# Strigolactones optimise plant water usage by modulating vessel formation

**DOI:** 10.1101/2023.04.05.535530

**Authors:** Jiao Zhao, Dongbo Shi, Kiara Kaeufer, Changzheng Song, Xiaocai Xu, Laura Luzzietti, Tom Bennett, Kerstin Kaufmann, Thomas Greb

## Abstract

Wood formation is fundamental for the remarkable growth of plant bodies by continuously providing cells for long-distance transport of water and nutrients^1–3^. Vessel elements, the water transporting units within woody tissues, are generated from a cylindrical domain of cambium stem cells (CSCs) producing different vascular cell types in a bidirectional manner^4–6^. However, knowledge on the regulation of CSC activity is limited with unclear cell fate trajectories as the most obscure aspect in this context. Here, via revealing transcriptome signatures of CSCs and their derivatives with single cell resolution in *Arabidopsis thaliana*, we discover that the strigolactone (SL) signalling pathway modulates cell type composition in vascular tissues and thereby increases drought resistance. In particular, we find that SL signalling negatively regulates vessel element formation and thereby plant water usage. SL signalling is generally associated with differentiating vascular tissues but low in developing vessels and in CSCs implying a local role during fate decisions in CSC-derived cells. Highlighting the importance of vascular tissue composition for the overall plant water balance, alteration of vessel element formation has a direct impact on transpiration rates through leaf stomata. Our results demonstrate the importance of structural alignment of water transporting tissues to unstable water regimes and provide perspectives for a long-term modulation of drought resistance in plants.

## Supplementary Data 2 for "Strigolactones optimise plant water usage by modulating vessel formation" (part 1 of 3)

### Sheet: Descriptions
Dataset	10x all hypocotyl				VASA-seq				10x WTd14
Filter	nCount_RNA > 1200 & nCount_RNA < 10000 & percent.mt < 20				nCount_RNA > 1200 & nCount_RNA < 15000 & percent.mt < 20 & nCount_Ploidy < 75000 & nCount_GFP < 75000				nCount_RNA > 1500 & nCount_RNA < 15000 & percent.mt < 20
RDS file	10x_All_hypocotyl.rds				VASA-seq.rds				WTd14.rds
Sample type											WT	d14
Clusters	Cluster ID	Annotation	Nuclei number		Cluster ID	Annotation	Nuclei number		Cluster ID	Annotation	Nuclei number	Nucleinumber
	0	10x_developping phloem (devP)	252		0	VASA_unknown #2	193		0	WTd14_cortex	80	126
	1	10x_unknown #2	206		1	VASA_unknown #4	145		1	WTd14_developping phloem (devP)	112	87
	2	10x_unknown #1	202		2	VASA_unknown #3	143		2	WTd14_epidermis-derived tissues (EPI-a1)	85	76
	3	10x_periderm	187		3	VASA_unknown #6	99		3	WTd14_periderm	85	64
	4	10x_unknown #3	151		4	VASA_unknown #5	96		4	WTd14_cambium stem cell (CSC)	45	75
	5	10x_xylem parenchyma (XPc)	141		5	VASA_unknown #1	94		5	WTd14_phloem parenchyma (PP)	65	52
	6	10x_cambium stem cell (CSC)	139		6	VASA_cambium stem cell (CSC)	94		6	WTd14_developping vessel (devV)	22	80
	7	10x_unknown #4	134		7	VASA_xylem parenchyma (XPbc)	89		7	WTd14_epidermis-derived tissues (EPI-a2)	42	58
	8	10x_epidermis-derived tissue (EPI-b)	97		8	VASA_epidermis-derived tissue or cortex (EPI-Cb)	85		8	WTd14_developping xylem (devX)	38	55
	9	10x_developping cortex (devC)	93		9	VASA_developping phloem (devPb)	83		9	WTd14_epidermis-cortex (EPI-C)	23	31
	10	10x_epidermis-derived tissue (EPI-a)	92		10	VASA_developping phloem (devPa)	75		10	WTd14_xylem parenchyma (XP)	18	32
	11	10x_companion cell (CC)	80		11	VASA_dividing cell	66		11	WTd14_unknown #3, #4	20	28
	12	10x_xylem parenchyma and developping vessel (XPs)	80		12	VASA_phloem parenchyma (PP)	56		12	WTd14_dividing cell	21	25
	13	10x_xylem parenchyma (XPb)	73		13	VASA_epidermis-derived tissue or cortex (EPI-Ca)	54		13	WTd14_phellem	17	17
	14	10x_phloem parenchyma (PP)	47		14	VASA_periderm	51		14	WTd14_companion cell (CC)	11	16
	15	10x_cortex	39		15	VASA_companion cell (CCb)	46
	16	10x_phellem	29		16	VASA_xylem parenchyma (XPa)	37
	17	10x_dividing cell	19		17	VASA_phellem	27
					18	VASA_companion cell (CCa)	26
Remarks	"H4GFP" and "H2BRFP" are included as transgene				"H4GFP" and "H2BRFP" are included as transgene				Sample type can be specified in "genotype" by "WT" or "d14".
					Fluorscent signal (GFP, RFP, Hoechst) of each nucleus detected by cell sorter is stored as "488-B-A", "561-C-A" and "405-C-A" in "FACS" assay.
					Sample type can be specified in "sampletype" by "Cambium" or "All_Hypocotyl".
					Each 384-well plate can be specified in "plate" by "All_hypocotyl_plate1", "All_hypocotyl_plate2", "All_hypocotyl_plate3", "Cambium_plate1", "Cambium_plate2" or "Cambium_plate3"

### Sheet: Marker genes 10x all hypocotyl
p_val	avg_log2FC	pct.1	pct.2	p_val_adj	cluster	gene	Primary Gene Symbol	All Gene Symbols	Gene Model Description
1.90491e-36	1.49442	0.583	0.237	7.20417e-32	0	AT3G25560	NSP-INTERACTING KINASE 2 (NIK2)	NSP-INTERACTING KINASE 2 (NIK2); (ATNIK2)	NSP-interacting kinase 2;(source:Araport11)
9.66414e-34	2.08748	0.25	0.047	3.65488e-29	0	AT4G01440	USUALLY MULTIPLE ACIDS MOVE IN AND OUT TRANSPORTERS 31 (UMAMIT31)	USUALLY MULTIPLE ACIDS MOVE IN AND OUT TRANSPORTERS 31 (UMAMIT31)	nodulin MtN21-like transporter family protein
9.47869e-26	1.09756	0.833	0.606	3.58475e-21	0	AT1G54660			Possibly not a pseudogene based on evidence for transcription (RNA-seq) and translation (Ribo-seq) described in PMID:27791167
1.38204e-24	1.20411	0.417	0.16	5.22674e-20	0	AT4G18050			P-glycoprotein 9;(source:Araport11)
2.74432e-20	1.62628	0.317	0.117	1.03787e-15	0	AT4G01450	USUALLY MULTIPLE ACIDS MOVE IN AND OUT TRANSPORTERS 30 (UMAMIT30)	USUALLY MULTIPLE ACIDS MOVE IN AND OUT TRANSPORTERS 30 (UMAMIT30)	nodulin MtN21-like transporter family protein
8.29704e-17	1.17321	0.302	0.116	3.13786e-12	0	AT1G72210	(BHLH096)	(BHLH96); (BHLH096)	basic helix-loop-helix (bHLH) DNA-binding superfamily protein;(source:Araport11)
6.17619e-15	0.926466	0.544	0.331	2.33577e-10	0	AT3G50700	INDETERMINATE(ID)-DOMAIN 2 (IDD2)	INDETERMINATE(ID)-DOMAIN 2 (AtIDD2);INDETERMINATE(ID)-DOMAIN 2 (IDD2)	zinc finger protein, similar to maize Indeterminate1 (ID1)
7.76576e-15	0.893217	0.659	0.462	2.93693e-10	0	AT4G08150	KNOTTED-LIKE FROM ARABIDOPSIS THALIANA (KNAT1)	KNOTTED-LIKE FROM ARABIDOPSIS THALIANA (KNAT1);BREVIPEDICELLUS (BP);BREVIPEDICELLUS 1 (BP1)	A member of class I knotted1-like homeobox gene family (together with KNAT2). Similar to the knotted1 (kn1) homeobox gene of maize. Normally expressed in the peripheral and rib zone of shoot apical meristem but not in the leaf primordia. It is also expressed in the fourth floral whorl, in the region that would become style, particularly in the cell surrounding the transmitting tissue. No expression was detected in the first three floral whorls. Expression is repressed by auxin and AS1 which results in the promotion of leaf fate.
4.02012e-14	0.928154	0.409	0.205	1.52037e-09	0	AT1G78120	TETRATRICOPEPTIDE REPEAT 12 (TPR12)	TETRATRICOPEPTIDE REPEAT 12 (TPR12)	Encodes one of the 36 carboxylate clamp (CC)-tetratricopeptide repeat (TPR) proteins (Prasad 2010, Pubmed ID: 20856808) with potential to interact with Hsp90/Hsp70 as co-chaperones.
2.22441e-13	0.909972	0.516	0.315	8.41249e-09	0	AT1G28290	ARABINOGALACTAN PROTEIN 31 (AGP31)	ARABINOGALACTAN PROTEIN 31 (AGP31)	Encodes an atypical arabinogalactan protein that is localized to the plasma membrange. AGP31 is highly expressed in flowers and vascular tissue and is repressed by jasmonic acid. AGP31 may play a role in vascular tissue function during defense and development.
3.49945e-13	0.907344	0.46	0.266	1.32346e-08	0	AT1G63420			O-glucosyltransferase-like protein (DUF821);(source:Araport11)
4.55752e-13	0.981152	0.385	0.196	1.72361e-08	0	AT1G14730			Cytochrome b561/ferric reductase transmembrane protein family;(source:Araport11)
8.09758e-13	0.823926	0.532	0.32	3.06242e-08	0	AT5G63530	FARNESYLATED PROTEIN 3 (FP3)	ARABIDOPSIS THALIANA FARNESYLATED PROTEIN 3 (ATFP3);HEAVY METAL ASSOCIATED PROTEIN 54 (ATHMP54);FARNESYLATED PROTEIN 3 (FP3)	Farnesylated protein that binds metals.
9.69964e-13	0.9611	0.548	0.36	3.66831e-08	0	AT4G29100	BASIC HELIX LOOP HELIX 68 (BHLH68)	BASIC HELIX LOOP HELIX 68 (BHLH68);PERICYCLE FACTOR TYPE-A 3 (PFA3)	Member of basic helix loop helix protein family. Expressed primarily in vascular system. Overexpression causes ABA sensitivity. Together with PFA1 and PFA2 governs the competence of pericycle cells to initiate lateral root primordium formation. Governs the competence of pericycle cells to initiate lateral root primordium formation.
1.03571e-12	1.1428	0.437	0.256	3.91695e-08	0	AT1G04240			SHY2/IAA3 regulates multiple auxin responses in roots. It is induced rapidly by IAA, and has been shown to be phosphorylated by oat phytochrome A in vitro.
2.00147e-12	0.960262	0.262	0.107	7.56937e-08	0	AT1G78580	TREHALOSE-6-PHOSPHATE SYNTHASE (TPS1)	TREHALOSE-6-PHOSPHATE SYNTHASE (ATTPS1);TREHALOSE-6-PHOSPHATE SYNTHASE (TPS1);TREHALOSE-6-PHOSPHATE SYNTHASE 1 (TPS1)	Encodes an enzyme putatively involved in trehalose biosynthesis. The protein has a trehalose synthase (TPS)-like domain but no trehalose phosphatase (TPP)-like domain. ATTPS1 is able to complement yeast tps1 mutants in vivo. The gene product modulates cell growth but not cell differentiation by determining cell wall deposition and cell division. The N-terminal domain of TPS1 has a nuclear localization signal and an autoinhibitory function. The C-terminal domain is important for catalytic fidality of TPS1 and for appropriate signaling of the sucrose status by trehalose 6-phosphate levels in the plant (10.1105/tpc.19.00837).
2.28561e-12	1.02602	0.341	0.165	8.64394e-08	0	AT5G11790	N-MYC DOWNREGULATED-LIKE 2 (NDL2)	N-MYC DOWNREGULATED-LIKE 2 (NDL2)	Plays a role in dehydration stress response.
4.87939e-12	1.19757	0.377	0.201	1.84534e-07	0	AT1G12200	FLAVIN MONOOXYGENASE (FMO)	FLAVIN MONOOXYGENASE (FMO)	Putative flavin monooxygenase.
5.49336e-12	0.732235	0.687	0.551	2.07754e-07	0	AT1G13390			translocase subunit seca;(source:Araport11)
2.48576e-11	0.83498	0.397	0.228	9.40088e-07	0	AT3G02510			Regulator of chromosome condensation (RCC1) family protein;(source:Araport11)
3.0075e-11	0.830204	0.397	0.23	1.13741e-06	0	AT5G13710	STEROL METHYLTRANSFERASE 1 (SMT1)	CEPHALOPOD (CPH);STEROL METHYLTRANSFERASE 1 (SMT1)	SMT1 controls the level of cholesterol in plants
4.17095e-11	0.846432	0.5	0.327	1.57741e-06	0	AT1G01620	PLASMA MEMBRANE INTRINSIC PROTEIN 1C (PIP1C)	PLASMA MEMBRANE INTRINSIC PROTEIN 1C (PIP1C); (TMP-B);PLASMA MEMBRANE INTRINSIC PROTEIN 1;3 (PIP1;3)	a member of the plasma membrane intrinsic protein subfamily PIP1. localizes to the plasma membrane and exhibits water transport activity in Xenopus oocyte. expressed ubiquitously and protein level decreases slightly during leaf development. Involved redundantly with PIP1;1/2/4/5 in hydraulics and carbon fixation, regulates the expression of related genes that affect plant growth and development.
4.48301e-11	0.781304	0.619	0.442	1.69543e-06	0	AT3G13810	INDETERMINATE(ID)-DOMAIN 11 (IDD11)	INDETERMINATE(ID)-DOMAIN 11 (IDD11)	indeterminate(ID)-domain 11;(source:Araport11)
5.35361e-11	1.08688	0.29	0.138	2.02468e-06	0	AT5G60200	TARGET OF MONOPTEROS 6 (TMO6)	TARGET OF MONOPTEROS 6 (TMO6);DNA BINDING WITH ONE FINGER 5.3 (DOF5.3)	Encodes a Dof-type transcription factor. PEAR protein involved in the formation of a short-range concentration gradient that peaks at protophloem sieve elements, and activates gene expression that promotes radial growth. Locally promotes transcription of inhibitory HD-ZIP III genes, and thereby establishes a negative-feedback loop that forms a robust boundary that demarks the zone of cell division.
2.4472e-10	1.02237	0.306	0.153	9.25505e-06	0	AT4G37750	AINTEGUMENTA (ANT)	(ATANT);COMPLEMENTING A PROTEIN KINASE C MUTANT 1 (CKC1); (CKC);DRAGON (DRG);AINTEGUMENTA (ANT)	ANT is required for control of cell proliferation and encodes a putative transcriptional regulator similar to AP2. Loss of function alleles have reduced fertility, abnormal ovules and abnormal lateral organs. Expressed in the chalaza, floral organ primordia, and lateral shoot organ primordia. Regulates growth and cell numbers during organogenesis. Modulates auxin biosynthesis in the ovule via regulation of YUC4.
7.09117e-10	0.724053	0.278	0.133	2.68181e-05	0	AT3G13510			carboxyl-terminal peptidase, putative (DUF239);(source:Araport11)
8.19584e-10	0.707087	0.651	0.512	3.09958e-05	0	AT5G19140	(AILP1)	(AILP1); (AtAILP1)	aluminum induced protein with YGL and LRDR motifs;(source:Araport11)
8.43211e-10	0.660387	0.905	0.826	3.18894e-05	0	AT4G39260	RNA-BINDING GLYCINE-RICH PROTEIN A6 (RBGA6)	COLD, CIRCADIAN RHYTHM, AND RNA BINDING 1 (CCR1);GLYCINE-RICH PROTEIN 8 (ATGRP8);GLYCINE-RICH RNA-BINDING PROTEIN 8 (GR-RBP8); (GRP8);RNA-BINDING GLYCINE-RICH PROTEIN A6 (RBGA6)	Encodes a glycine-rich protein with RNA binding domain at the N-terminus. Protein is structurally similar to proteins induced by stress in other plants. Gene expression is induced by cold. Transcript undergoes circadian oscillations that is depressed by overexpression of AtGRP7. A substrate of the type III effector HopU1 (mono-ADP-ribosyltransferase).
1.5515e-09	0.762377	0.496	0.331	5.86761e-05	0	AT3G23290	LIGHT SENSITIVE HYPOCOTYLS 4 (LSH4)	LIGHT SENSITIVE HYPOCOTYLS 4 (LSH4)	LIGHT-DEPENDENT SHORT HYPOCOTYLS-like protein (DUF640);(source:Araport11)
7.46432e-09	0.774082	0.325	0.184	0.000282293	0	AT3G04940	CYSTEINE SYNTHASE D1 (CYSD1)	CYSTEINE SYNTHASE D1 (ATCYSD1);CYSTEINE SYNTHASE D1 (CYSD1)	Encodes cysteine synthase CysD1.
7.68543e-09	0.703859	0.317	0.174	0.000290655	0	AT5G62890			Xanthine/uracil permease family protein;(source:Araport11)
9.14686e-09	0.740912	0.48	0.345	0.000345925	0	AT5G38150	PLASTID MOVEMENT IMPAIRED 15 (PMI15)	PLASTID MOVEMENT IMPAIRED 15 (PMI15)	Involved in chloroplast avoidance movement under high-light intensities
1.08443e-08	0.654787	0.385	0.23	0.000410122	0	AT5G44190	GOLDEN2-LIKE 2 (GLK2)	GOLDEN2-LIKE 2 (GLK2);GBF'S PRO-RICH REGION-INTERACTING FACTOR 2 (GPRI2); (ATGLK2)	Encodes GLK2, Golden2-like 2, one of a pair of partially redundant nuclear transcription factors that regulate chloroplast development in a cell-autonomous manner. GLK1, Golden2-like 1, is encoded by At2g20570. GLK1 and GLK2 regulate the expression of the photosynthetic apparatus.
1.43412e-08	0.577003	0.595	0.452	0.000542369	0	AT4G00040			Chalcone and stilbene synthase family protein;(source:Araport11)
1.7456e-08	0.584213	0.742	0.647	0.000660168	0	AT1G73540	NUDIX HYDROLASE HOMOLOG 21 (NUDT21)	NUDIX HYDROLASE HOMOLOG 21 (atnudt21);NUDIX HYDROLASE HOMOLOG 21 (NUDT21)	nudix hydrolase homolog 21;(source:Araport11)
3.16085e-08	0.720516	0.496	0.344	0.0011954	0	AT2G33620	AT-HOOK MOTIF NUCLEAR LOCALIZED PROTEIN 10 (AHL10)	AT-HOOK MOTIF NUCLEAR LOCALIZED PROTEIN 10 (AHL10)	AT hook motif DNA-binding family protein;(source:Araport11)
3.9092e-08	0.765196	0.317	0.185	0.00147842	0	AT1G08910	PROTEIN INHIBITOR OF ACTIVATED STAT LIKE 1 (PIAL1)	EMBRYO DEFECTIVE 3001 (EMB3001);PROTEIN INHIBITOR OF ACTIVATED STAT LIKE 1 (PIAL1)	Encodes an SP-RING domain containing protein that functions in sumolaytion and is involved in positive regulation of sulfur metabolism and stress response.
4.68305e-08	0.537659	0.802	0.745	0.00177108	0	AT1G76180	EARLY RESPONSE TO DEHYDRATION 14 (ERD14)	EARLY RESPONSE TO DEHYDRATION 14 (ERD14)	Encodes a dehydrin protein whose expression is induced early on in response to dehydration stress. This gene's expression to cold occurs in two waves, with early induction occurring within 1 h and secondary induction occurring 5 h after the beginning of cold stress. Expression is also induced in response to ABA but not in response to 2,4-D, BA, and GA3. ERD14 protein is capable of binding Ca2+, especially when the protein is phosphorylated.
7.61617e-08	1.3073	0.321	0.192	0.00288036	0	AT4G02290	GLYCOSYL HYDROLASE 9B13 (GH9B13)	GLYCOSYL HYDROLASE 9B13 (AtGH9B13);GLYCOSYL HYDROLASE 9B13 (GH9B13)	glycosyl hydrolase 9B13;(source:Araport11)
9.42848e-08	0.702831	0.361	0.223	0.00356576	0	AT3G15353	METALLOTHIONEIN 3 (MT3)	(ATMT3);METALLOTHIONEIN 3 (MT3)	metallothionein, binds to and detoxifies excess copper and other metals, limiting oxidative damage
1.21644e-07	0.873815	0.274	0.155	0.00460044	0	AT3G02550	LOB DOMAIN-CONTAINING PROTEIN 41 (LBD41)	LOB DOMAIN-CONTAINING PROTEIN 41 (LBD41)	LOB domain-containing protein 41;(source:Araport11)
1.38522e-07	0.666332	0.552	0.42	0.00523876	0	AT1G65960	GLUTAMATE DECARBOXYLASE 2 (GAD2)	GLUTAMATE DECARBOXYLASE 2 (GAD2)	glutamate decarboxylase (GAD2) The mRNA is cell-to-cell mobile.
2.38584e-07	0.560882	0.683	0.582	0.00902301	0	AT5G40910			Disease resistance protein (TIR-NBS-LRR class) family;(source:Araport11)
3.92876e-07	0.622293	0.345	0.216	0.0148582	0	AT1G33470			RNA-binding (RRM/RBD/RNP motifs) family protein;(source:Araport11)
4.49391e-07	0.543005	0.579	0.466	0.0169955	0	AT1G76880	(DF1)	(DF1)	DF1 is a putative transcription factor required for the synthesis of seed mucilage polysaccharides. The df1 seeds produce almost 50% less mucilage than wild-type, but show less severe defects than the myb5 and ttg2 mutants.
4.73723e-07	0.553867	0.508	0.371	0.0179157	0	AT5G54270	LIGHT-HARVESTING CHLOROPHYLL B-BINDING PROTEIN 3 (LHCB3)	(LHCB3*1);LIGHT-HARVESTING CHLOROPHYLL B-BINDING PROTEIN 3 (LHCB3)	Lhcb3 protein is a component of the main light harvesting chlorophyll a/b-protein complex of Photosystem II (LHC II).
6.48289e-07	0.585714	0.508	0.389	0.0245176	0	AT2G38800			Plant calmodulin-binding protein-like protein;(source:Araport11)
7.07994e-07	0.728339	0.476	0.34	0.0267756	0	AT3G13750	BETA GALACTOSIDASE 1 (BGAL1)	BETA GALACTOSIDASE 1 (BGAL1);BETA-GALACTOSIDASE 1 (BGAL1)	beta-galactosidase, glycosyl hydrolase family 35 The mRNA is cell-to-cell mobile.
7.84049e-07	0.737921	0.44	0.311	0.029652	0	AT1G12780	UDP-D-GLUCOSE/UDP-D-GALACTOSE 4-EPIMERASE 1 (UGE1)	A. THALIANA UDP-GLC 4-EPIMERASE 1 (ATUGE1);UDP-D-GLUCOSE/UDP-D-GALACTOSE 4-EPIMERASE 1 (UGE1)	Encodes a UDP-glucose epimerase that catalyzes the interconversion of the sugar nucleotides UDP-glucose UDP-galactose via a UDP-4-keto-hexose intermediate. Responsive to stress.
1.18317e-06	0.525551	0.762	0.692	0.0447464	0	AT2G18160	BASIC LEUCINE-ZIPPER 2 (bZIP2)	BASIC LEUCINE-ZIPPER 2 (ATBZIP2);G-BOX BINDING FACTOR 5 (GBF5);BASIC LEUCINE-ZIPPER 2 (bZIP2);FLORAL TRANSITION AT THE MERISTEM3 (FTM3)	Encodes a b-ZIP transcription factor.
1.96348e-06	0.612568	0.333	0.215	0.0742568	0	AT2G24945			transmembrane protein;(source:Araport11)
2.15125e-06	0.483578	0.675	0.58	0.081358	0	AT1G09140	SERINE/ARGININE-RICH PROTEIN SPLICING FACTOR 30 (SR30)	SERINE-ARGININE PROTEIN 30 (ATSRP30);SERINE/ARGININE-RICH PROTEIN SPLICING FACTOR 30 (At-SR30);SERINE/ARGININE-RICH PROTEIN SPLICING FACTOR 30 (SR30)	Encodes a serine-arginine rich RNA binding protein involved in regulation of splicing (including splicing of itself). Exists as 3 alternative spliced forms that are differentially expressed. AT1G09140.1 predominantly accumulates in the cytosol in light grown plants.Barta et al (2010) have proposed a nomenclature for Serine/Arginine-Rich Protein Splicing Factors (SR proteins): Plant Cell. 2010, 22:2926.
2.15547e-06	0.619527	0.321	0.204	0.0815179	0	AT2G36220			hypothetical protein;(source:Araport11)
2.51486e-06	0.527465	0.698	0.587	0.0951096	0	AT3G48100	RESPONSE REGULATOR 5 (RR5)	ARABIDOPSIS THALIANA RESPONSE REGULATOR 2 (ATRR2);INDUCED BY CYTOKININ 6 (IBC6);RESPONSE REGULATOR 5 (RR5);RESPONSE REGULATOR 5 (ARR5)	Encodes a transcription repressor that mediates a negative feedback loop in cytokinin signalling. ARR5 expression is upregulated by Class I KNOX genes. Arr5 protein is stabilized by cytokinin in a two-component phosphorelay.
2.939e-06	0.460402	0.603	0.492	0.11115	0	AT3G57040	RESPONSE REGULATOR 9 (ARR9)	RESPONSE REGULATOR 9 (ARR9);RESPONSE REGULATOR 4 (ATRR4)	response regulator ARR9, A two-component response regulator-like protein with a receiver domain with a conserved aspartate residue and a possible phosphorylation site and at the N-terminal half. Appears to interact with histidine kinase like genes ATHP3 and ATHP2
3.1641e-06	0.521508	0.433	0.299	0.119663	0	AT3G06435			Expressed protein;(source:Araport11)
3.73939e-06	0.639822	0.333	0.22	0.14142	0	AT3G07360	PLANT U-BOX 9 (PUB9)	PLANT U-BOX 9 (PUB9);ARABIDOPSIS THALIANA PLANT U-BOX 9 (ATPUB9)	Encodes a protein containing a U-box and an ARM domain. This protein has E3 ubiquitin ligase activity based on in vitro assays.
3.84025e-06	0.738178	0.377	0.257	0.145234	0	AT4G29780			Expression of the gene is affected by multiple stresses. Knockout and overexpression lines show no obvious phenotypes.
3.85893e-06	0.501168	0.694	0.561	0.145941	0	AT1G20450	EARLY RESPONSIVE TO DEHYDRATION 10 (ERD10)	LOW TEMPERATURE INDUCED 29 (LTI29);LOW TEMPERATURE INDUCED 45 (LTI45);EARLY RESPONSIVE TO DEHYDRATION 10 (ERD10)	Encodes a gene induced by low temperature and dehydration. Inhibits e.coli growth while overexpressed. Belongs to the dehydrin protein family, which contains highly conserved stretches of 7-17 residues that are repetitively scattered in their sequences, the K-, S-, Y- and lysine rich segments. LTI29 and LTI30 double overexpressors confer cold tolerance. Localized to membranes and cytoplasm.
4.42835e-06	0.577146	0.504	0.39	0.167476	0	AT1G63840			RING/U-box superfamily protein;(source:Araport11)
4.43658e-06	0.552824	0.274	0.161	0.167787	0	AT4G15450			Senescence/dehydration-associated protein-like protein;(source:Araport11)
5.20818e-06	0.506381	0.417	0.289	0.196968	0	AT2G46590	DOF AFFECTING GERMINATION 2 (DAG2)	DOF AFFECTING GERMINATION 2 (DAG2)	Encodes a protein containing Dof zinc finger motifs that is a positive regulator of light-mediated seed germination. Its expression is limited to vascular system of the mother plant. A recessive mutation is inherited as maternal-effect and expression is not detected in the embryo. Mutants are defective in seed germination and are more dependent on light and cold treatment and less sensitive to gibberellin during seed germination. It plays its main role downstream of PIL5 and DAG1 in the phytochrome B (phyB)-mediated pathway.
6.59914e-06	0.559929	0.294	0.186	0.249573	0	AT2G34710	PHABULOSA (PHB)	ARABIDOPSIS THALIANA HOMEOBOX PROTEIN 14 (ATHB14); (ATHB-14);PHABULOSA (PHB);PHABULOSA 1D (PHB-1D)	Dominant PHB mutations cause transformation of abaxial leaf fates into adaxial leaf fates. Encodes a member of HD-Zip family which contains homeodomain-leucine zipper domains and domain similar to a mammalian sterol binding domain. Has overlapping functions with PHAVOLUTA, REVOLUTA and CORONA.
9.06137e-06	0.513035	0.524	0.412	0.342692	0	AT4G37300	MATERNAL EFFECT EMBRYO ARREST 59 (MEE59)	MATERNAL EFFECT EMBRYO ARREST 59 (MEE59)	maternal effect embryo arrest 59;(source:Araport11)
9.7788e-06	0.57059	0.401	0.281	0.369825	0	AT1G19570	DEHYDROASCORBATE REDUCTASE (DHAR1)	DEHYDROASCORBATE REDUCTASE (DHAR1); (ATDHAR1);DEHYDROASCORBATE REDUCTASE 5 (DHAR5)	Encodes a member of the dehydroascorbate reductase gene family. Critical for a mutualistic symbiosis between the host Arabidopsis and the root colonizing fungus Piriformospora indica.Encodes about 50-60% of extractable leaf GSH-dependent DHAR activity, but single knockout mutants show unaltered ascorbate and glutathione status in optimal and oxidative stress conditions (PMID:28381499). Acts redundantly with DHAR2 to oxidize glutathione in response to increased intracelullar hydrogen peroxide (catalase deficiency). Complementation of a cat2 dhar1 dhar2 dhar3 quadruple mutant with DHAR1 fully restores cat2 phenotype and pathogenesis-related responses(PMID:28381499).
1.04769e-05	0.546989	0.341	0.223	0.396224	0	AT5G43700	AUXIN INDUCIBLE 2-11 (ATAUX2-11)	INDOLE-3-ACETIC ACID INDUCIBLE 4 (IAA4);AUXIN INDUCIBLE 2-11 (ATAUX2-11)	Auxin inducible protein similar to transcription factors.
1.06091e-05	0.515366	0.496	0.396	0.401224	0	AT5G55550			RNA-binding (RRM/RBD/RNP motifs) family protein;(source:Araport11)
1.17983e-05	0.579766	0.456	0.352	0.446201	0	AT1G27921			Natural antisense transcript overlaps with AT1G27920;(source:Araport11)
1.20625e-05	0.546477	0.27	0.165	0.456191	0	AT4G29080	PHYTOCHROME-ASSOCIATED PROTEIN 2 (PAP2)	PHYTOCHROME-ASSOCIATED PROTEIN 2 (PAP2);INDOLE-3-ACETIC ACID INDUCIBLE 27 (IAA27)	phytochrome-associated protein 2 (PAP2)
1.30615e-05	0.507589	0.405	0.285	0.493973	0	AT4G10340	LIGHT HARVESTING COMPLEX OF PHOTOSYSTEM II 5 (LHCB5)	CHLOROPHYLL PROTEIN 26 (CP26);LIGHT HARVESTING COMPLEX OF PHOTOSYSTEM II 5 (LHCB5)	photosystem II encoding the light-harvesting chlorophyll a/b binding protein CP26 of the antenna system of the photosynthetic apparatus The mRNA is cell-to-cell mobile.
1.4825e-05	0.575435	0.254	0.153	0.560667	0	AT1G78476			hypothetical protein;(source:Araport11)
1.52996e-05	0.619577	0.365	0.249	0.578614	0	AT3G56880			VQ motif-containing protein;(source:Araport11)
1.60905e-05	0.444973	0.794	0.739	0.608528	0	AT2G41430	EARLY RESPONSIVE TO DEHYDRATION 15 (ERD15)	EARLY RESPONSIVE TO DEHYDRATION 15 (ERD15);LIGHT STRESS RESPONSE DEFICIENT 1 (LSR1);LIGHT STRESS-REGULATED 1 (LSR1);CTC-INTERACTING DOMAIN 1 (CID1); (LSR1)	Encodes hydrophilic protein lacking Cys residues that is expressed in response to drought stress, light stress and treatment with plant-growth-promoting rhizobacteria (Paenibacillus polymyxa), possibly revealing a connection between responses to biotic and abiotic stress. Also identified as a CTC Interacting Domain (CID) protein in a yeast two hybrid screen using the PAB2 protein as bait. Contains PAM2 like domain which mediates interaction with PABC domain in PAB2.
1.81972e-05	0.802207	0.337	0.235	0.688199	0	AT3G23030			auxin inducible gene expressed in the nucleus
2.06898e-05	0.45344	0.726	0.621	0.782466	0	AT1G65370			TRAF-like family protein;(source:Araport11)
2.55318e-05	0.517964	0.619	0.496	0.965589	0	AT1G20440	COLD-REGULATED 47 (COR47)	COLD-REGULATED 47 (COR47); (RD17); (AtCOR47)	Belongs to the dehydrin protein family, which contains highly conserved stretches of 7-17 residues that are repetitively scattered in their sequences, the K-, S-, Y- and lysine rich segments. Cold regulated gene, amino acid sequence homology with Group II LEA (late embryogenesis abundant) proteins. Also responds to osmotic stress, ABA, dehydration and inhibits e.coli growth while overexpressed. COR47 and RAB18 double overexpressor plants are cold tolerant. Regulated by heat shock.
2.60218e-05	0.480768	0.667	0.622	0.984119	0	AT5G65670	INDOLE-3-ACETIC ACID INDUCIBLE 9 (IAA9)	INDOLE-3-ACETIC ACID INDUCIBLE 9 (IAA9)	auxin (indole-3-acetic acid) induced gene The mRNA is cell-to-cell mobile.
3.18883e-05	0.563817	0.492	0.405	1	0	AT2G39580			zinc finger C3H1 domain protein;(source:Araport11)
4.23329e-05	0.672106	0.536	0.436	1	0	AT1G18300	NUDIX HYDROLASE HOMOLOG 4 (NUDT4)	NUDIX HYDROLASE HOMOLOG 4 (atnudt4);NUDIX HYDROLASE HOMOLOG 4 (NUDT4)	nudix hydrolase homolog 4;(source:Araport11)
4.57135e-05	0.586655	0.27	0.175	1	0	AT5G11070			hypothetical protein;(source:Araport11)
4.82214e-05	0.542773	0.357	0.254	1	0	AT2G05070	PHOTOSYSTEM II LIGHT HARVESTING COMPLEX GENE 2.2 (LHCB2.2)	PHOTOSYSTEM II LIGHT HARVESTING COMPLEX GENE 2.2 (LHCB2.2);LIGHT-HARVESTING CHLOROPHYLL B-BINDING 2 (LHCB2)	Encodes Lhcb2.2. Belongs to the Lhc super-gene family encodes the light-harvesting chlorophyll a/b-binding (LHC) proteins that constitute the antenna system of the photosynthetic apparatus.
5.1181e-05	0.515562	0.313	0.207	1	0	AT3G61850	DOF AFFECTING GERMINATION 1 (DAG1)	DOF AFFECTING GERMINATION 1 (DAG1)	Zinc finger transcription factor of the Dof family involved in the control of seed germination.
6.19923e-05	0.349923	0.766	0.695	1	0	AT5G65660			hydroxyproline-rich glycoprotein family protein;(source:Araport11)
6.29943e-05	0.468179	0.496	0.407	1	0	AT1G23380	KNOTTED1-LIKE HOMEOBOX GENE 6 (KNAT6)	KNOTTED1-LIKE HOMEOBOX GENE 6 (KNAT6); (KNAT6L); (KNAT6S)	homeodomain transcription factor KNAT6, belonging to class I of KN transcription factor family (which also includes KNAT1 and KNAT2). Expression is increased in as and bop1 leaf mutants.
6.77316e-05	0.45056	0.599	0.498	1	0	AT2G01930	BASIC PENTACYSTEINE1 (BPC1)	BASIC PENTACYSTEINE1 (BPC1); (BBR);BASIC PENTACYSTEINE1 (ATBPC1)	BASIC PENTACYSTEINE1 (BPC1) is a regulator of the homeotic Arabidopsis thaliana gene SEEDSTICK (STK), which controls ovule identity. BPC1 induces conformational changes by cooperative binding to purine-rich elements present in the STK regulatory sequence. STK is upregulated in bpc1 mutant.Along with BPC2, BPC1 binds to the promoter of and represses GALS1 thereby reducing beta 1,4- galactan accumulation.
7.70778e-05	0.545486	0.353	0.253	1	0	AT1G72645			transmembrane protein;(source:Araport11)
7.75734e-05	0.547961	0.417	0.321	1	0	AT2G23120			Late embryogenesis abundant protein, group 6;(source:Araport11)
0.000100363	0.424613	0.643	0.558	1	0	AT3G51950	(ATC3H46)	(ATC3H46)	Contains single CCCH domain.
0.000108246	0.614701	0.401	0.31	1	0	AT1G19350	BRI1-EMS-SUPPRESSOR 1 (BES1)	BRI1-EMS-SUPPRESSOR 1 (BES1);BRASSINAZOLE-RESISTANT 2 (BZR2); (BES1-L)	Encodes brassinosteroid (BR) signalling protein that accumulates in the nucleus as dephosphorylated form in response to BRs. Is phosphorylated by the BIN2 GSK3 kinase. It synergistically interacts with BIM1 to bind to E box sequences (CANNTG). The protein contains a nuclear localization signal (NLS), followed by a highly conserved amino-terminal domain (N) shared by all family members, a BIN2 phosphorylation domain (P), a PEST motif, involved in protein degradation in the absence of BR, and a carboxyl-terminal domain. BES1 can interact with the ELF6 and REF6 Jumonji N/C-domain containing proteins and may direct them to modify histone methylation upstream of some brassinosteroid responsive-genes. Works with BRAVO to regulate QC division in the root. AT1G19350.3(BES1-L) is the long isoform of BES1. It contains an additive N-terminal NLS compared with the canonical BES1-S. This recently evolved isoform is expressed specifically in the Arabidopsis lineage
0.000133305	0.335742	0.456	0.356	1	0	AT1G01320	REDUCED CHLOROPLAST COVERAGE (REC1)	REDUCED CHLOROPLAST COVERAGE (REC1);FLOURY ENDOSPERM LIKE 2 (FLL2)	Encodes REDUCED CHLOROPLAST COVERAGE 1 (REC1) a protein with similarity to the FLOURY locus in maize. Located in the nucleus and cytosol. Contributes to establishing the size of the chloroplast compartment.
0.000136979	0.555721	0.433	0.342	1	0	AT3G13310	DNA J PROTEIN C66 (DJC66)	DNA J PROTEIN C66 (DJC66)	Chaperone DnaJ-domain superfamily protein;(source:Araport11)
0.000139094	0.489012	0.266	0.174	1	0	AT1G22610	MULTIPLE C2 DOMAIN AND TRANSMEMBRANE REGION PROTEIN 6 (MCTP6)	MULTIPLE C2 DOMAIN AND TRANSMEMBRANE REGION PROTEIN 6 (MCTP6)	C2 calcium/lipid-binding plant phosphoribosyltransferase family protein;(source:Araport11)
0.000148567	0.464703	0.448	0.348	1	0	AT1G67900	(NPY8)	(NPY8)	Encodes a gene homologous to the NPY family based on deep phylogeny.
0.000151796	0.661161	0.282	0.195	1	0	AT4G27450	HYPOXIA RESPONSE UNKNOWN PROTEIN 54 (HUP54)	HYPOXIA RESPONSE UNKNOWN PROTEIN 54 (HUP54)	aluminum induced protein with YGL and LRDR motifs;(source:Araport11)
0.000154111	0.387381	0.619	0.535	1	0	AT4G21960	(PRXR1)	(PRXR1)	Encodes AT4g21960 (AT4g21960/T8O5_170). The mRNA is cell-to-cell mobile.
0.000165971	0.499928	0.278	0.188	1	0	AT4G30690	(ATINFC-4)	(ATINFC-4);INITIATION FACTOR 3-4 (ATIF3- 4);SVR9-LIKE1 (SVR9L)	SVR9-LIKE1 (SVR9L1)
0.000176931	0.407408	0.56	0.472	1	0	AT2G34420	PHOTOSYSTEM II LIGHT HARVESTING COMPLEX GENE B1B2 (LHB1B2)	PHOTOSYSTEM II LIGHT HARVESTING COMPLEX GENE B1B2 (LHB1B2);PHOTOSYSTEM II LIGHT HARVESTING COMPLEX GENE 1.5 (LHCB1.5)	Photosystem II type I chlorophyll a/b-binding protein
0.000187589	0.529796	0.488	0.41	1	0	AT2G05100			Lhcb2.1 protein encoding a subunit of the light harvesting complex II. Member of a gene family with high degree of sequence similarity. Initially LHCB2.3 was considered as a separate gene but appears to be an allele of LHCB2.1.
0.000201252	0.460624	0.361	0.276	1	0	AT5G10180	SULFATE TRANSPORTER 2;1 (SULTR2;1)	SULFATE TRANSPORTER 2;1 (SULTR2;1);ARABIDOPSIS SULFATE TRANSPORTER 68 (AST68)	Encodes a low-affinity sulfate transporter expressed in the root cap and central cylinder, where it is induced by sulfur starvation. Expression in the shoot vascular system is not induced by sulfur starvation.
0.000211104	0.511395	0.349	0.262	1	0	AT5G64040	(PSAN)	(PSAN)	Encodes the only subunit of photosystem I located entirely in the thylakoid lumen. May be involved in the interaction between plastocyanin and the photosystem I complex. Phosphorylation of this protein is dependent on calcium.
0.000215026	0.34486	0.841	0.805	1	0	AT3G54500	NIGHT LIGHT-INDUCIBLE AND CLOCK-REGULATED GENE 2 (LNK2)	NIGHT LIGHT-INDUCIBLE AND CLOCK-REGULATED GENE 2 (LNK2)	Member of a small family (4 proteins) in Arabidopsis that have some overlap in function. LNK2 along with LNK1 functions in the integration of light signaling and circadian clock. It is regulated by the clock TOC1 complex. Functions as a transcriptional coactivator.
0.000272829	0.512353	0.452	0.368	1	0	AT5G48560	CRY2-INTERACTING BHLH 2 (CIB2)	CRY2-INTERACTING BHLH 2 (CIB2)	basic helix-loop-helix (bHLH) DNA-binding superfamily protein;(source:Araport11)
0.000359323	0.446498	0.671	0.64	1	0	AT4G36690	(ATU2AF65A)	(ATU2AF65A)	Regulates flowering time and displays a redundant role in pollen tube growth together with AtU2AF65b.
0.000378863	0.377061	0.591	0.537	1	0	AT1G70620			cyclin-like protein;(source:Araport11)
0.000379192	0.53556	0.337	0.258	1	0	AT1G14690	MICROTUBULE-ASSOCIATED PROTEIN 65-7 (MAP65-7)	MICROTUBULE-ASSOCIATED PROTEIN 65-7 (MAP65-7)	microtubule-associated protein 65-7;(source:Araport11)
0.000387263	0.48078	0.425	0.346	1	0	AT3G57300	INO80 ORTHOLOG (INO80)	INO80 ORTHOLOG (INO80)	Encodes the Arabidopsis INO80 ortholog of the SWI/SNF ATPase family that has been shown to interact with H2A.Z and facilitates the enrichment of H2A.Z at the ends of the flowering repressor genes FLC and MAF4/5. Functions as a positive regulator of DNA homologous recombination (HR) and plays a crucial role in genome stability maintenance. In INO80 mutants, the HR frequency is reduced to 15% of that in the wild-type. Plants mutated in INO80 display a pleiotropic phenotype including smaller plant and organ size, and late flowering but are not more sensitive to genotoxic agents or less efficient at T-DNA integration. INO80 has also been shown to regulate a subset of the Arabidopsis transcriptome.
0.000391264	0.608519	0.373	0.286	1	0	AT2G23672			Natural antisense transcript overlaps with AT2G23670;(source:Araport11)
0.000450024	0.418164	0.31	0.217	1	0	AT3G02870	(VTC4)	(VTC4);L-GALACTOSE 1-PHOSPHATE PHOSPHATASE (GPP)	Encodes a L-galactose-1-phosphate phosphatase, involved in ascorbate biosynthesis.
0.000457907	0.421679	0.496	0.423	1	0	AT4G18020	(APRR2)	PSEUDO-RESPONSE REGULATOR 2 (PRR2); (APRR2)	Encodes pseudo-response regulator 2 (APRR2) that interacts with a calcium sensor (CML9).
0.000506745	0.424213	0.306	0.212	1	0	AT4G27520	EARLY NODULIN-LIKE PROTEIN 2 (ENODL2)	EARLY NODULIN-LIKE PROTEIN 2 (ENODL2); (AtENODL2)	early nodulin-like protein 2;(source:Araport11)
0.000532116	0.50942	0.369	0.27	1	0	AT4G11280	1-AMINOCYCLOPROPANE-1-CARBOXYLIC ACID (ACC) SYNTHASE 6 (ACS6)	1-AMINOCYCLOPROPANE-1-CARBOXYLIC ACID (ACC) SYNTHASE 6 (ACS6); (ATACS6)	encodes a a member of the 1-aminocyclopropane-1-carboxylate (ACC) synthase (S-adenosyl-L-methionine methylthioadenosine-lyase, EC 4.4.1.14) gene family The mRNA is cell-to-cell mobile.
0.000535986	0.319552	0.603	0.524	1	0	AT1G80780	CCR4-ASSOCIATED FACTOR 1J (CAF1J)	CCR4-ASSOCIATED FACTOR 1J (CAF1J)	Deadenylase.
0.000604681	0.31118	0.821	0.788	1	0	AT4G36980			CLK4-associating serine/arginine-rich protein;(source:Araport11)
0.000665948	0.634645	0.313	0.238	1	0	AT4G03415	2C-TYPE PROTEIN PHOSPHATASE 52 (PP2C52)	2C-TYPE PROTEIN PHOSPHATASE 52 (PP2C52)	Encodes a myristoylated 2C-type protein phosphatase that interacts with AGB1 and is localized to the plasma membrane.
0.000688411	0.477059	0.286	0.206	1	0	AT3G05120	GA INSENSITIVE DWARF1A (GID1A)	GA INSENSITIVE DWARF1A (ATGID1A);GA INSENSITIVE DWARF1A (GID1A)	Encodes a gibberellin (GA) receptor ortholog of the rice GA receptor gene (OsGID1). Has GA-binding activity, showing higher affinity to GA4. Interacts with DELLA proteins in vivo in the presence of GA4. The DELLA region alone can interact with GID1A in GA-dependent manner in a Y2H assay.
0.000724931	0.399501	0.556	0.504	1	0	AT1G60200	RNA-BINDING PROTEIN 25 (RBM25)	RNA-BINDING PROTEIN 25 (RBM25)	RBM25 is an alternative splicing factor involved in mediation of abiotic stress response and ABA response. Its expression is modulated by a variety of stressors and it in turn appears to affect the ratio of splice variants of stress responsive genes such as HAB1.2/HAB1.1.
0.000832698	0.526839	0.262	0.18	1	0	AT1G70710	GLYCOSYL HYDROLASE 9B1 (GH9B1)	GLYCOSYL HYDROLASE 9B1 (ATGH9B1);CELLULASE 1 (CEL1);GLYCOSYL HYDROLASE 9B1 (GH9B1)	endo-1,4-beta-glucanase. Involved in cell elongation.
0.000973972	0.518683	0.329	0.25	1	0	AT5G60400			hypothetical protein;(source:Araport11)
0.0010207	0.422971	0.25	0.172	1	0	AT3G17040	HIGH CHLOROPHYLL FLUORESCENT 107 (HCF107)	HIGH CHLOROPHYLL FLUORESCENT 107 (HCF107)	It is a RNA tetratricopeptide repeat-containing protein required for normal processing of transcripts from the polycistronic chloroplast psbB-psbT-psbH-petB-petD operon coding for proteins of the photosystem II and cytochrome b6/f complexes. Localizes to the chloroplast membrane. Involved in regulating plastidial gene expression and biogenesis. It binds in the psbT?psbH intercistronic region and blocks the progression of 5&#8242; &#8594; 3&#8242; exoribonucleases, which defines the 5&#8242; end of processed psbH transcripts and also stabilizes the downstream RNA segment. In addition, HCF107 binding remodels the structure of the psbH 5&#8242; UTR in a way that can account for its ability to enhance psbH translation.
0.00102988	0.404586	0.409	0.323	1	0	AT4G30440	UDP-D-GLUCURONATE 4-EPIMERASE 1 (GAE1)	UDP-D-GLUCURONATE 4-EPIMERASE 1 (GAE1)	Encodes a UDP-D-glucuronate 4-epimerase involved in pectin biosynthesis in the cell wall and affects cell wall integrity and immunity to fungi and bacteria.
0.00103002	0.425764	0.317	0.236	1	0	AT1G19720			Pentatricopeptide repeat (PPR-like) superfamily protein;(source:Araport11)
0.00105594	0.456791	0.329	0.248	1	0	AT1G14710			hydroxyproline-rich glycoprotein family protein;(source:Araport11)
0.00126717	0.429355	0.409	0.331	1	0	AT1G61520	PHOTOSYSTEM I LIGHT HARVESTING COMPLEX GENE 3 (LHCA3)	PHOTOSYSTEM I LIGHT HARVESTING COMPLEX GENE 3 (LHCA3)	PSI type III chlorophyll a/b-binding protein (Lhca3*1) The mRNA is cell-to-cell mobile.
0.00137867	0.533861	0.325	0.25	1	0	AT4G27700			Rhodanese/Cell cycle control phosphatase superfamily protein;(source:Araport11)
0.001393	0.533691	0.54	0.466	1	0	AT3G55980	TANDEM ZINC FINGER 11 (TZF11)	TANDEM ZINC FINGER 11 (TZF11); (ATC3H47)	CCCH-type zinc finger protein involved in salt stress and immune responses.
0.00160208	0.314275	0.71	0.633	1	0	AT5G40450	REGULATOR OF BULB BIOGENESIS1 (RBB1)	REGULATOR OF BULB BIOGENESIS1 (RBB1)	Encodes a member of a plant gene family, APK_ORTHOMCL5144,of unknown function. RBB1 is localized to the cytosol and involved in vacuolar biogenesis and organization. RBB1 mutants have increased number of vacuolar bulbs and fewer trans-vacuolar strands.
0.00166571	0.531656	0.397	0.325	1	0	AT2G40000	ORTHOLOG OF SUGAR BEET HS1 PRO-1 2 (HSPRO2)	ORTHOLOG OF SUGAR BEET HS1 PRO-1 2 (HSPRO2);ARABIDOPSIS ORTHOLOG OF SUGAR BEET HS1 PRO-1 2 (ATHSPRO2)	Ortholog of sugar beet HS1 PRO-1 2. Involved in basal disease resistance.
0.00175202	0.53121	0.496	0.464	1	0	AT3G61860	ARGININE/SERINE-RICH SPLICING FACTOR 31 (RS31)	ARGININE/SERINE-RICH SPLICING FACTOR 31 (ATRSP31);ARGININE/SERINE-RICH SPLICING FACTOR 31 (RSP31);ARGININE/SERINE-RICH SPLICING FACTOR 31 (At-RS31);ARGININE/SERINE-RICH SPLICING FACTOR 31 (RS31)	encodes an arginine/serine-rich splicing factor. transcript is alternatively spliced and is differentially expressed in different tissues (flowers, roots, stems, and leaves) examined. Barta et al (2010) have proposed a nomenclature for Serine/Arginine-Rich Protein Splicing Factors (SR proteins): Plant Cell. 2010, 22:2926.
0.00177424	0.727026	0.282	0.212	1	0	AT4G31500	CYTOCHROME P450, FAMILY 83, SUBFAMILY B, POLYPEPTIDE 1 (CYP83B1)	CYTOCHROME P450, FAMILY 83, SUBFAMILY B, POLYPEPTIDE 1 (CYP83B1);SUPERROOT 2 (SUR2);RUNT 1 (RNT1);RED ELONGATED 1 (RED1);ALTERED TRYPTOPHAN REGULATION 4 (ATR4)	Encodes an oxime-metabolizing enzyme in the biosynthetic pathway of glucosinolates. Is required for phytochrome signal transduction in red light. Mutation confers auxin overproduction.
0.00187543	0.44359	0.313	0.248	1	0	AT4G10070	(ATKH18)	(ATKH18)	KH domain-containing protein;(source:Araport11)
0.00194921	0.410303	0.258	0.187	1	0	AT1G50970			Membrane trafficking VPS53 family protein;(source:Araport11)
0.00197401	0.438607	0.282	0.206	1	0	AT1G19050	RESPONSE REGULATOR 7 (ARR7)	RESPONSE REGULATOR 7 (ARR7)	Encodes a member of the Arabidopsis response regulator (ARR) family, most closely related to ARR15. A two-component response regulator protein containing a phosphate accepting domain in the receiver domain but lacking a DNA binding domain in the output domain. Involved in response to cytokinin and meristem stem cell maintenance. Arr7 protein is stabilized by cytokinin.
0.00209878	0.267332	0.782	0.746	1	0	AT1G20920	REGULATOR OF CBF GENE EXPRESSION 1 (RCF1)	REGULATOR OF CBF GENE EXPRESSION 1 (RCF1)	P-loop containing nucleoside triphosphate hydrolases superfamily protein;(source:Araport11)
0.0022402	0.358471	0.417	0.343	1	0	AT3G55020			Ypt/Rab-GAP domain of gyp1p superfamily protein;(source:Araport11)
0.00224352	0.496655	0.302	0.228	1	0	AT1G33055	HYPOXIA RESPONSE UNKNOWN PROTEIN 32 (HUP32)	HYPOXIA RESPONSE UNKNOWN PROTEIN 32 (HUP32)	hypothetical protein;(source:Araport11)
0.00278423	0.329577	0.671	0.647	1	0	AT1G79245			pseudogene of Winged helix-turn-helix transcription repressor DNA-binding protein;(source:Araport11)
0.00285735	0.376802	0.313	0.243	1	0	AT1G08520	ALBINA 1 (ALB1)	ALBINA 1 (ALB1); (ALB-1V); (CHLD);PIGMENT DEFECTIVE EMBRYO 166 (PDE166); (V157)	Encodes the CHLD subunit of the Mg-chelatase enzyme involved in chlorophyll biosynthesis. Lines carrying recessive mutations of this locus are white and seedling lethal.
0.00301403	0.439207	0.583	0.569	1	0	AT3G56860	UBP1-ASSOCIATED PROTEIN 2A (UBA2A)	UBP1-ASSOCIATED PROTEIN 2A (UBA2A)	encodes a nuclear protein that binds to RNA with a specificity for oligouridylates in vitro. Along with UBP1 and UBA1a, it may act as a component of a complex recognizing U-rich sequences in plant 3'-UTRs and contributing to the stabilization of mRNAs in the nucleus.
0.0030473	0.395654	0.282	0.214	1	0	AT2G01830	WOODEN LEG (WOL)	WOODEN LEG (WOL);CYTOKININ RESPONSE 1 (CRE1);WOODEN LEG 1 (WOL1);ARABIDOPSIS HISTIDINE KINASE 4 (AHK4); (ATCRE1)	Histidine kinase: cytokinin-binding receptor that transduces cytokinin signals across the plasma membrane
0.00310358	0.395808	0.29	0.226	1	0	AT4G16280	FLOWERING CONTROL LOCUS A (FCA)	FLOWERING CONTROL LOCUS A (FCA)	Involved in the promotion of the transition of the vegetative meristem to reproductive development. Four forms of the protein (alpha, beta, delta and gamma) are produced by alternative splicing. Involved in RNA-mediated chromatin silencing. At one point it was believed to act as an abscisic acid receptor but the paper describing that function was retracted.
0.00330909	0.452265	0.46	0.404	1	0	AT1G73490			RNA-binding (RRM/RBD/RNP motifs) family protein;(source:Araport11)
0.00335978	0.459876	0.298	0.238	1	0	AT2G46900			transcription factor-like protein;(source:Araport11)
0.0033834	0.439776	0.262	0.193	1	0	AT5G58070	TEMPERATURE-INDUCED LIPOCALIN (TIL)	TEMPERATURE-INDUCED LIPOCALIN (TIL);TEMPERATURE-INDUCED LIPOCALIN (ATTIL)	Encodes a temperature-induced lipocalin that is involved in thermotolerance and is required for retinal-mediated de novo root organogenesis. Peripherally associated with plasma membrane.
0.00347527	0.424109	0.369	0.308	1	0	AT3G61010			Ferritin/ribonucleotide reductase-like family protein;(source:Araport11)
0.00349235	0.403946	0.337	0.269	1	0	AT1G29418			transmembrane protein;(source:Araport11)
0.00384904	0.389545	0.274	0.204	1	0	AT2G23610	METHYL ESTERASE 3 (MES3)	ARABIDOPSIS THALIANA METHYL ESTERASE 3 (ATMES3);METHYL ESTERASE 3 (MES3)	Encodes a protein shown to have carboxylesterase activity, methyl IAA esterase activity, and methyl jasmonate esterase activity in vitro. This protein does not act on methyl salicylate, MeGA4, or MEGA9 in vitro.
0.00395731	0.359154	0.52	0.449	1	0	AT4G27652			hypothetical protein;(source:Araport11)
0.00402578	0.498185	0.417	0.354	1	0	AT5G46110	ACCLIMATION OF PHOTOSYNTHESIS TO ENVIRONMENT 2 (APE2)	TRIOSE-PHOSPHATE &#8260; PHOSPHATE TRANSLOCATOR (TPT);ACCLIMATION OF PHOTOSYNTHESIS TO ENVIRONMENT 2 (APE2)	Encodes a chloroplast triose phosphate / 3-phosphoglycerate translocator that transports triose phosphates derived from the Calvin cycle in the stroma to the cytosol for use in sucrose synthesis and other biosynthetic processes. A tpt mutant has altered acclimation responses. The mRNA is cell-to-cell mobile.
0.00407761	0.395801	0.437	0.373	1	0	AT1G19330	SAP30 FUNCTION-RELATED 2 (AFR2)	SAP30 FUNCTION-RELATED 2 (AFR2)	Evening-expressed key component of Sin3-HDAC complex, which bind directly to the CIRCADIAN CLOCK ASSOCIATED 1 (CCA1) and PSEUDO-RESPONSE REGULATOR 9 (PRR9) promoters and catalyze histone 3 (H3) deacetylation at the cognate regions to repress expression, allowing the declining phase of their expression at dusk.
0.00412117	0.650348	0.353	0.286	1	0	AT3G16240	DELTA TONOPLAST INTEGRAL PROTEIN (DELTA-TIP)	DELTA TONOPLAST INTEGRAL PROTEIN (DELTA-TIP); (TIP2;1); (DELTA-TIP1); (AQP1); (ATTIP2;1)	Delta tonoplast intrinsic protein, functions as a water channel and ammonium (NH3) transporter. Highly expressed in flower, shoot, and stem. Expression shows diurnal regulation and is induced by ammonium (NH3). Protein localized to vacuolar membrane. The mRNA is cell-to-cell mobile.
0.00434546	0.361217	0.393	0.31	1	0	AT2G39705	ROTUNDIFOLIA LIKE 8 (RTFL8)	ROTUNDIFOLIA LIKE 8 (RTFL8);DEVIL 11 (DVL11)	ROTUNDIFOLIA like 8;(source:Araport11)
0.00441178	0.332781	0.413	0.346	1	0	AT3G63520	CAROTENOID CLEAVAGE DIOXYGENASE 1 (CCD1)	CAROTENOID CLEAVAGE DIOXYGENASE 1 (CCD1);CAROTENOID CLEAVAGE DIOXYGENASE 1 (ATCCD1); (ATNCED1); (NCED1)	Encodes a protein with 9-<i>cis</i>-epoxycarotenoid dioxygenase activity. The enzyme was shown to act on a variety of carotenoid including &#946;-carotene, lutein, zeaxanthin, and all-<i>trans</i>-violaxanthin. When those compounds are used as substrates, the major reaction product detected is a C14 dialdehyde: 4,9-dimethyldodeca-2,4,6,8,10-pentaene-1,12-dial. The enzyme did not cleave as efficiently carotenoids containing 9-<i>cis</i>-double or allenic bonds. The mRNA is cell-to-cell mobile.
0.00447001	0.46159	0.25	0.19	1	0	AT5G56360	PRIORITY IN SWEET LIFE 4 (PSL4)	PRIORITY IN SWEET LIFE 4 (PSL4)	Encodes PSL4, beta-subunit of endoplasmic reticulum-resident glucosidase II, which is essential for stable accumulation and quality control of the elf18 receptor EFR but not the flg22 receptor FLS2. The mRNA is cell-to-cell mobile.
0.00449599	0.368181	0.397	0.324	1	0	AT1G67090	RIBULOSE BISPHOSPHATE CARBOXYLASE SMALL CHAIN 1A (RBCS1A)	RIBULOSE BISPHOSPHATE CARBOXYLASE SMALL CHAIN 1A (RBCS1A)	Encodes a member of the Rubisco small subunit (RBCS) multigene family: RBCS1A (At1g67090), RBCS1B (At5g38430), RBCS2B (At5g38420), and RBCS3B (At5g38410). Functions to yield sufficient Rubisco content for leaf photosynthetic capacity.
0.00508933	0.370874	0.282	0.218	1	0	AT1G53400			Ubiquitin domain-containing protein;(source:Araport11)
0.00510132	0.315658	0.313	0.237	1	0	AT3G45780	PHOTOTROPIN 1 (PHOT1)	PHOTOTROPIN 1 (PHOT1);NONPHOTOTROPIC HYPOCOTYL 1 (NPH1); (JK224);ROOT PHOTOTROPISM 1 (RPT1)	Blue-light photoreceptor. Contains a light activated serine-threonine kinase domain and LOV1 and LOV2 repeats. Mutants are defective in blue-light response. Mediates blue light-induced growth enhancements. PHOT1 and PHOT2 mediate blue light-dependent activation of the plasma membrane H+-ATPase in guard cell protoplasts. PHOT1 undergoes blue-light-dependent autophosphorylation. At least eight phosphorylation sites have been identified in PHOT1. Phosphorylation of serine851 in the activation loop of PHOT1 appears to be required for stomatal opening, chloroplast accumulation, leaf flattening, and phototropism, and phosphorylation of serine849 may also contribute to the regulation of these responses. Phosphorylation-dependent binding of 14-3-3 proteins to the Hinge1 region of PHOT1 appears to require serine350 and serine376.
0.00519886	0.336935	0.679	0.635	1	0	AT1G10470	RESPONSE REGULATOR 4 (ARR4)	RESPONSE REGULATOR 4 (ARR4);INDUCED BY CYTOKININ 7 (IBC7);RESPONCE REGULATOR 1 (ATRR1);MATERNAL EFFECT EMBRYO ARREST 7 (MEE7)	Encodes a two-component response regulator. Acts redundantly with ARR3 in the control of circadian period in a cytokinin-independent manner.
0.00530746	0.416873	0.266	0.2	1	0	AT4G20880			ethylene-responsive nuclear protein / ethylene-regulated nuclear protein (ERT2);(source:Araport11)
0.00531844	0.484381	0.278	0.222	1	0	AT3G49140	(HUGZ-2)	(HUGZ-2)	HugZ domain containing protein which is part of the main network with the CLPPRT complex.
0.00534192	0.255364	0.615	0.535	1	0	AT2G05440	GLYCINE RICH PROTEIN 9 (GRP9)	ARABIDOPSIS GLYCINE RICH PROTEIN 9 (ATGRP9);GLYCINE RICH PROTEIN 9 (GRP9)	GLYCINE RICH PROTEIN 9;(source:Araport11)
0.00535593	0.378451	0.274	0.202	1	0	AT2G43010			Isolated as a semidominant mutation defective in red -light responses. Encodes a nuclear localized bHLH protein that interacts with active PhyB protein. Negatively regulates phyB mediated red light responses. Involved in shade avoidance response. Protein abundance is negatively regulated by PhyB.Involved in the regulation of response to nutrient levels. Controls the resistance to B. cinerea in a COI1- and EIN2-dependent manner.
0.00552533	0.331111	0.333	0.26	1	0	AT3G54260	TRICHOME BIREFRINGENCE-LIKE 36 (TBL36)	TRICHOME BIREFRINGENCE-LIKE 36 (TBL36)	Encodes a member of the TBL (TRICHOME BIREFRINGENCE-LIKE) gene family containing a plant-specific DUF231 (domain of unknown function) domain. TBL gene family has 46 members, two of which (TBR/AT5G06700 and TBL3/AT5G01360) have been shown to be involved in the synthesis and deposition of secondary wall cellulose, presumably by influencing the esterification state of pectic polymers. A nomenclature for this gene family has been proposed (Volker Bischoff & Wolf Scheible, 2010, personal communication).
0.00553823	0.413198	0.25	0.188	1	0	AT1G54200	BIG GRAIN 3 (BG3)	BIG GRAIN 3 (BG3)	DNA mismatch repair Msh6-like protein;(source:Araport11)
0.00569442	0.315675	0.286	0.216	1	0	AT2G22990	SINAPOYLGLUCOSE 1 (SNG1)	SINAPOYLGLUCOSE 1 (SNG1);SERINE CARBOXYPEPTIDASE-LIKE 8 (SCPL8)	sinapoylglucose:malate sinapoyltransferase. Catalyzes the formation of sinapoylmalate from sinapoylglucose. Mutants accumulate excess sinapoylglucose.
0.00574014	0.513985	0.254	0.193	1	0	AT4G35790	PHOSPHOLIPASE D DELTA (PLDDELTA)	ARABIDOPSIS THALIANA PHOSPHOLIPASE D DELTA (ATPLDDELTA);PHOSPHOLIPASE D DELTA (PLDDELTA)	Encodes a protein with phospholipase D activity. Involved in phospolipase metabolism. Mutants are affected in hydrogen peroxide mediated cell death.
0.00575771	0.542781	0.329	0.281	1	0	AT1G35612			pseudogene of Ulp1 protease family protein
0.00616139	0.421084	0.302	0.233	1	0	AT2G42760			DUF1685 family protein;(source:Araport11)
0.00634324	0.482289	0.266	0.21	1	0	AT1G53440			Leucine-rich repeat transmembrane protein kinase;(source:Araport11)
0.00662667	0.395311	0.548	0.543	1	0	AT5G65050	AGAMOUS-LIKE 31 (AGL31)	MADS AFFECTING FLOWERING 2 (MAF2);AGAMOUS-LIKE 31 (AGL31)	Originally published as Agamous like MADS-box protein AGL31. One of a group of MADS box genes involved in control of flowering time. Four variant sequences have been identified for this locus but have not been characterized for differences in expression pattern and/or function.
0.00673528	0.494508	0.484	0.438	1	0	AT2G01450	MAP KINASE 17 (MPK17)	MAP KINASE 17 (ATMPK17);MAP KINASE 17 (MPK17)	MPK17 Map kinase family member. Mutants have increased numbers of peroxisomes a phenotype that can be suppressed by mutations in PMD1. This and other treatments, suggests a function in control of peroxisome proliferation in salt stress.
0.00704173	0.319033	0.266	0.197	1	0	AT2G14890	ARABINOGALACTAN PROTEIN 9 (AGP9)	ARABINOGALACTAN PROTEIN 9 (AGP9)	putative proline-rich protein (At2g14890) mRNA, complete The mRNA is cell-to-cell mobile.
0.00717981	0.404409	0.472	0.423	1	0	AT4G34000	ABSCISIC ACID RESPONSIVE ELEMENTS-BINDING FACTOR 3 (ABF3)	ABSCISIC ACID RESPONSIVE ELEMENTS-BINDING FACTOR 3 (ABF3);DC3 PROMOTER-BINDING FACTOR 5 (DPBF5); (ATABF3)	Encodes an ABA-responsive element-binding protein with similarity to transcription factors that is expressed in response to stress and abscisic acid.
0.00786617	0.305451	0.623	0.579	1	0	AT1G68490			translocase subunit seca;(source:Araport11)
0.00807621	0.409359	0.369	0.318	1	0	AT5G06265			hyaluronan mediated motility receptor-like protein;(source:Araport11)
0.00842621	0.461259	0.286	0.223	1	0	AT1G70940	PIN-FORMED 3 (PIN3)	PIN-FORMED 3 (PIN3);ARABIDOPSIS PIN-FORMED 3 (ATPIN3)	A regulator of auxin efflux and involved in differential growth. PIN3 is expressed in gravity-sensing tissues, with PIN3 protein accumulating predominantly at the lateral cell surface. PIN3 localizes to the plasma membrane and to vesicles. In roots, PIN3 is expressed without pronounced polarity in tiers two and three of the columella cells, at the basal side of vascular cells, and to the lateral side of pericycle cells of the elongation zone. PIN3 overexpression inhibits root cell growth. Protein phosphorylation plays a role in regulating PIN3 trafficking to the plasma membrane. The mRNA is cell-to-cell mobile.
0.00847924	0.382865	0.258	0.195	1	0	AT1G10140			Uncharacterized conserved protein UCP031279;(source:Araport11)
0.00880423	0.407101	0.282	0.219	1	0	AT5G38280			putative receptor serine/threonine kinase PR5K (PR5K) mRNA, PR5-like receptor kinase
0.00881346	0.580859	0.345	0.287	1	0	AT1G03620	(ELMOD_F)	(ELMOD_F)	Member of the ELMOD family.
0.00916686	0.313147	0.365	0.291	1	0	AT2G04800			hypothetical protein;(source:Araport11)
0.00972014	0.384059	0.262	0.207	1	0	AT1G59750	AUXIN RESPONSE FACTOR 1 (ARF1)	AUXIN RESPONSE FACTOR 1 (ARF1)	Encodes a member of the auxin response factor family. ARFs bind to the cis element 5'-TGTCTC-3' ARFs mediate changes in gene expression in response to auxin. ARF's form heterodimers with IAA/AUX genes. ARF1 enhances mutant phenotypes of ARF2 and may act with ARF2 to control aspects of maturation and senescence.ARF1:LUC and 3xHA:ARF1 proteins have a half-life of ~3-4 hours and their degradation is reduced by proteasome inhibitors. 3xHA:ARF1 degradation is not affected by a pre-treatment with IAA. A nuclear-targeted fusion protein containing the middle region of ARF1 linked to LUC:NLS has a similar half-life to the full-length ARF1:LUC construct. The degradation of 3xHA:ARF1 is not affected in an axr6-3 mutant grown at room temperature, although the degradation of AXR2/IAA7 is slowed under these conditions.
1.02963e-101	2.56486	0.859	0.217	3.89395e-97	1	AT4G13280			Catalyzes the conversion of farnesyl diphosphate to (Z)-gamma-bisabolene and the additional minor products E-nerolidol and alpha-bisabolol. Expressed in cortex and sub-epidermal layers of roots, leaf hydathodes and flower stigmata. Induced by wounding.
6.44429e-66	2.20442	0.913	0.504	2.43717e-61	1	AT2G05440	GLYCINE RICH PROTEIN 9 (GRP9)	ARABIDOPSIS GLYCINE RICH PROTEIN 9 (ATGRP9);GLYCINE RICH PROTEIN 9 (GRP9)	GLYCINE RICH PROTEIN 9;(source:Araport11)
6.02173e-57	2.54704	0.573	0.149	2.27736e-52	1	AT5G24770	VEGETATIVE STORAGE PROTEIN 2 (VSP2)	VEGETATIVE STORAGE PROTEIN 2 (VSP2); (ATVSP2)	Has acid phosphatase activity dependent on the presence of divalent cations (Mg2+, Co2+, Zn2+, Mn2+) and anti-insect activity. Insects fed with the protein show a retarded development. Induced in response to abscisic acid, jasmonic acid, salt, water deficiency and wounding.
5.52977e-56	1.89386	0.49	0.098	2.0913e-51	1	AT4G13290	CYTOCHROME P450, FAMILY 71, SUBFAMILY A, POLYPEPTIDE 19 (CYP71A19)	CYTOCHROME P450, FAMILY 71, SUBFAMILY A, POLYPEPTIDE 19 (CYP71A19)	putative cytochrome P450
1.36939e-55	1.72692	0.782	0.289	5.17889e-51	1	AT3G16470	JASMONATE RESPONSIVE 1 (JR1)	JASMONATE RESPONSIVE 1 (JR1);JACALIN-RELATED LECTIN 35 (JAL35);JACALIN-LECTIN LIKE 1 (ATJAC1)	Encodes a JA-responsive gene that coordinates with GRP7 in shaping plant development through the regulation of RNA processing in Arabidopsis. AtJAC1 interacts with RNA binding protein GRP7 specifically in the cytoplasm to regulate its nucleocytoplasmic distribution.
1.07017e-53	2.8618	0.252	0.022	4.04728e-49	1	AT1G45191	BETA GLUCOSIDASE 1 (BGLU1)	BETA GLUCOSIDASE 1 (BGLU1)	beta-glucosidase related protein, similar to beta-glucosidase GI:3820531 from (Pinus contorta); contains Pfam profile: PF00232 Glycosyl hydrolase family 1
4.4688e-52	2.3458	0.573	0.162	1.69005e-47	1	AT3G62740	BETA GLUCOSIDASE 7 (BGLU7)	BETA GLUCOSIDASE 7 (BGLU7)	beta glucosidase 7;(source:Araport11)
3.65191e-50	2.07559	0.782	0.367	1.38112e-45	1	AT4G11320	CYSTEINE PROTEASE 2 (CP2)	CYSTEINE PROTEASE 2 (CP2); (ATCP2)	Papain family cysteine protease;(source:Araport11)
7.33283e-48	1.57048	0.835	0.394	2.7732e-43	1	AT1G27030			hypothetical protein;(source:Araport11)
2.3909e-45	2.03548	0.67	0.255	9.04214e-41	1	AT5G60890	#N/A	#N/A	#N/A
3.30014e-44	1.65598	0.782	0.353	1.24808e-39	1	AT2G47180	GALACTINOL SYNTHASE 1 (GolS1)	GALACTINOL SYNTHASE 1 (AtGolS1);GALACTINOL SYNTHASE 1 (GolS1)	GolS1 is a galactinol synthase that catalyzes the formation of galactinol from UDP-galactose and myo-inositol. GolS1 transcript levels rise in response to methyl viologen, an oxidative damage-inducing agent. Plants over-expressing GolS1 have increased tolerance to salt, chilling, and high-light stress.
6.12968e-40	1.32129	0.84	0.43	2.31819e-35	1	AT4G23670			Polyketide cyclase/dehydrase and lipid transport superfamily protein;(source:Araport11)
4.85629e-38	1.55084	0.524	0.168	1.8366e-33	1	AT4G21760			beta-glucosidase 47;(source:Araport11)
7.83283e-37	1.45402	0.456	0.128	2.9623e-32	1	AT1G60270	BETA GLUCOSIDASE 6 (BGLU6)	BETA GLUCOSIDASE 6 (BGLU6)	beta glucosidase 6;(source:Araport11)
2.07194e-35	1.59209	0.335	0.07	7.83587e-31	1	AT2G05441			Annotated as unknown pseudogene.Possibly not a pseudogene based on evidence for transcription (RNA-seq) and translation (Ribo-seq) described in PMID:27791167
5.47036e-34	1.28889	0.534	0.178	2.06884e-29	1	AT1G62540			belongs to the flavin-monooxygenase (FMO) family, encodes a glucosinolate S-oxygenase that catalyzes the conversion of methylthioalkyl glucosinolates to methylsulfinylalkyl glucosinolatesThe mRNA is cell-to-cell mobile.
1.33923e-31	1.41247	0.728	0.379	5.06483e-27	1	AT1G05710			basic helix-loop-helix (bHLH) DNA-binding superfamily protein;(source:Araport11)
1.2854e-30	1.17831	0.903	0.604	4.86125e-26	1	AT1G54660			Possibly not a pseudogene based on evidence for transcription (RNA-seq) and translation (Ribo-seq) described in PMID:27791167
6.66381e-28	1.21834	0.602	0.255	2.52019e-23	1	AT3G44990	XYLOGLUCAN ENDOTRANSGLUCOSYLASE/HYDROLASE 31 (XTH31)	XYLOGLUCAN ENDO-TRANSGLYCOSYLASE-RELATED 8 (XTR8); (ATXTR8);XYLOGLUCAN ENDOTRANSGLUCOSYLASE/HYDROLASE 31 (XTH31); (ATXTH31)	Encodes a xyloglucan endotransglycosylase/hydrolase. Protein sequence and phylogenetic analysis indicates that this enzyme resides in Group III-A of the XTH family, with high similarity to Tropaeolum majus (nasturtium) xyloglucanase 1 (TmNXG1).Enzyme kinetic analysis indicates predominant xyloglucan endo-hydrolase activity (EC 3.2.1.151) with only limited potential to act as a xyloglucan endo-transglycosylase (EC 2.4.1.207). Potential heat-priming associated target of ATAF1.
9.48341e-28	1.17625	0.534	0.211	3.58653e-23	1	AT2G22920	SERINE CARBOXYPEPTIDASE-LIKE 12 (SCPL12)	LAVONOL-PHENYLACYLTRANSFERASE 1 (FPT1);SERINE CARBOXYPEPTIDASE-LIKE 12 (SCPL12)	serine carboxypeptidase-like 12;(source:Araport11)
2.17554e-27	1.4448	0.485	0.175	8.22767e-23	1	AT5G65640	BETA HLH PROTEIN 93 (bHLH093)	NO FLOWERING IN SHORT DAY (NFL);BETA HLH PROTEIN 93 (bHLH093)	bHLH093/NFL encodes a bHLH transcription factor involved in GA mediated control of flowering time. Mutants are non-flowering in short days and phenotype can be reversed with GA application. Based on the expression of GA biosynthetic genes in the mutant, it likely acts through regulation of GA metabolism. Its expression shows developmental stage and tissue specificity. In short days it is expressed mainly in root tips and SAM, with weak expression in cotyledons throughout development. In LD GUS activity was observed in the hypocotyl and in root tips and SAM throughout the developmental stages.
2.82303e-26	1.24	0.451	0.157	1.06764e-21	1	AT5G11790	N-MYC DOWNREGULATED-LIKE 2 (NDL2)	N-MYC DOWNREGULATED-LIKE 2 (NDL2)	Plays a role in dehydration stress response.
1.35439e-25	1.20565	0.437	0.154	5.12215e-21	1	AT3G63280			Encodes AtNek4, a member of the NIMA-related serine/threonine kinases (Neks) that have been linked to cell-cycle regulation in fungi and mammals. Plant Neks might be involved in plant development processes.
2.22613e-25	2.18455	0.388	0.133	8.41901e-21	1	AT4G39950			Belongs to cytochrome P450 and is involved in tryptophan metabolism. Converts Trp to indo-3-acetaldoxime (IAOx), a precursor to IAA and indole glucosinolates.The mRNA is cell-to-cell mobile.
2.69678e-25	1.11774	0.748	0.439	1.01989e-20	1	AT3G26520	TONOPLAST INTRINSIC PROTEIN 2 (TIP2)	TONOPLAST INTRINSIC PROTEIN 2 (TIP2);SALT-STRESS INDUCIBLE TONOPLAST INTRINSIC PROTEIN (SITIP); (GAMMA-TIP2); (TIP1;2)	gamma tonoplast intrinsic protein 2 (TIP2). expressed throughout the plant and transcript level is increased upon NaCl or ABA treatments. NaCl stress-sensitive yeast mutant strains exhibit more resistance to salt when expressing this protein.
7.85946e-24	1.36663	0.524	0.209	2.97237e-19	1	AT2G40460			Major facilitator superfamily protein;(source:Araport11)
9.24223e-23	1.58504	0.398	0.147	3.49532e-18	1	AT1G32240	KANADI 2 (KAN2)	KANADI 2 (KAN2)	Encodes a member of the KANADI family of putative transcription factors. Together with KAN1, this gene appears to be involved in the development of the carpel and the outer integument of the ovule.Along with KAN1 and KAN4 appears to regulate the proper localization of PIN1 in early embryogenesis.
2.64522e-22	1.26891	0.291	0.079	1.0004e-17	1	AT1G76790	INDOLE GLUCOSINOLATE O-METHYLTRANSFERASE 5 (IGMT5)	INDOLE GLUCOSINOLATE O-METHYLTRANSFERASE 5 (IGMT5)	Encodes a protein with similarity to N-acetylserotonin O-methyltransferase (ASMT) but it does not have ASMT activity in vitro.
5.15136e-21	1.18992	0.549	0.267	1.94819e-16	1	AT1G19570	DEHYDROASCORBATE REDUCTASE (DHAR1)	DEHYDROASCORBATE REDUCTASE (DHAR1); (ATDHAR1);DEHYDROASCORBATE REDUCTASE 5 (DHAR5)	Encodes a member of the dehydroascorbate reductase gene family. Critical for a mutualistic symbiosis between the host Arabidopsis and the root colonizing fungus Piriformospora indica.Encodes about 50-60% of extractable leaf GSH-dependent DHAR activity, but single knockout mutants show unaltered ascorbate and glutathione status in optimal and oxidative stress conditions (PMID:28381499). Acts redundantly with DHAR2 to oxidize glutathione in response to increased intracelullar hydrogen peroxide (catalase deficiency). Complementation of a cat2 dhar1 dhar2 dhar3 quadruple mutant with DHAR1 fully restores cat2 phenotype and pathogenesis-related responses(PMID:28381499).
1.66069e-20	1.22161	0.379	0.136	6.28057e-16	1	AT1G78970	LUPEOL SYNTHASE 1 (LUP1)	ARABIDOPSIS THALIANA LUPEOL SYNTHASE 1 (ATLUP1);LUPEOL SYNTHASE 1 (LUP1)	Lupeol synthase. Converts oxidosqualene to multiple triterpene alcohols and a triterpene diols. This conversion proceeds through the formation of a 17&#946;-dammarenyl cation.
7.73421e-20	1.12056	0.558	0.273	2.925e-15	1	AT4G37410	CYTOCHROME P450, FAMILY 81, SUBFAMILY F, POLYPEPTIDE 4 (CYP81F4)	CYTOCHROME P450, FAMILY 81, SUBFAMILY F, POLYPEPTIDE 4 (CYP81F4)	member of CYP81F The mRNA is cell-to-cell mobile.
1.49064e-19	1.16168	0.35	0.119	5.63746e-15	1	AT4G01450	USUALLY MULTIPLE ACIDS MOVE IN AND OUT TRANSPORTERS 30 (UMAMIT30)	USUALLY MULTIPLE ACIDS MOVE IN AND OUT TRANSPORTERS 30 (UMAMIT30)	nodulin MtN21-like transporter family protein
1.82452e-19	1.48716	0.354	0.128	6.90015e-15	1	AT4G28250	EXPANSIN B3 (EXPB3)	EXPANSIN B3 (ATEXPB3);EXPANSIN B3 (EXPB3); (ATHEXP BETA 1.6)	putative beta-expansin/allergen protein. Naming convention from the Expansin Working Group (Kende et al, 2004. Plant Mol Bio). Involved in the formation of nematode-induced syncytia in roots of Arabidopsis thaliana.
3.53828e-19	1.2238	0.432	0.177	1.33814e-14	1	AT2G15080	RECEPTOR LIKE PROTEIN 19 (RLP19)	RECEPTOR LIKE PROTEIN 19 (RLP19);RECEPTOR LIKE PROTEIN 19 (AtRLP19)	receptor like protein 19;(source:Araport11)
1.21664e-18	0.77612	0.932	0.776	4.60122e-14	1	AT1G20620	REPRESSOR OF GSNOR1 (ROG1)	REPRESSOR OF GSNOR1 (ROG1)	Catalase, catalyzes the breakdown of hydrogen peroxide (H2O2) into water and oxygen.The mRNA is cell-to-cell mobile.It is a target for SUMOlaytion (PMID: 21413927).Transnitrosylates GSNOR1 and mutants suppress the gnsnor1 phenotype.
1.41742e-18	0.880754	0.655	0.364	5.36054e-14	1	AT3G59060	PHYTOCHROME INTERACTING FACTOR 3-LIKE 6 (PIL6)	PHYTOCHROME-INTERACTING FACTOR 5 (PIF5); (A-PUT2); (BHLHB1);PHYTOCHROME INTERACTING FACTOR 3-LIKE 6 (PIL6)	Encodes a novel Myc-related bHLH transcription factor, which physically associated with APRR1/TOC1 and is a member of PIF3 transcription factor family. Involved in shade avoidance. Functions as negative regulator of PhyB. Protein levels are modulated by phytochrome B. Controls the resistance to B. cinerea in a COI1- and EIN2-dependent manner.
3.07227e-18	0.84554	0.461	0.192	1.1619e-13	1	AT1G14730			Cytochrome b561/ferric reductase transmembrane protein family;(source:Araport11)
3.8709e-18	0.965156	0.272	0.082	1.46394e-13	1	AT5G63580	FLAVONOL SYNTHASE 2 (FLS2)	(ATFLS2);FLAVONOL SYNTHASE 2 (FLS2)	encodes a protein whose sequence is similar to flavonol synthase
8.38057e-18	0.901316	0.699	0.438	3.16945e-13	1	AT3G13810	INDETERMINATE(ID)-DOMAIN 11 (IDD11)	INDETERMINATE(ID)-DOMAIN 11 (IDD11)	indeterminate(ID)-domain 11;(source:Araport11)
8.3809e-18	1.12762	0.534	0.274	3.16957e-13	1	AT2G04800			hypothetical protein;(source:Araport11)
9.27899e-18	1.27962	0.422	0.189	3.50922e-13	1	AT2G23610	METHYL ESTERASE 3 (MES3)	ARABIDOPSIS THALIANA METHYL ESTERASE 3 (ATMES3);METHYL ESTERASE 3 (MES3)	Encodes a protein shown to have carboxylesterase activity, methyl IAA esterase activity, and methyl jasmonate esterase activity in vitro. This protein does not act on methyl salicylate, MeGA4, or MEGA9 in vitro.
1.04992e-17	0.870587	0.777	0.546	3.9707e-13	1	AT3G51950	(ATC3H46)	(ATC3H46)	Contains single CCCH domain.
5.55419e-17	0.907529	0.684	0.41	2.10054e-12	1	AT2G25450	GLUCOSINOLATE HYDROXYLASE (GSL-OH)	GLUCOSINOLATE HYDROXYLASE (GSL-OH)	Encodes a 2-oxoacid-dependent dioxygenase involved in the production of 2-hydroxybut-3-enyl glucosinolate.
1.51538e-16	1.20653	0.432	0.203	5.73102e-12	1	AT1G35720	ANNEXIN 1 (ANNAT1)	ANNEXIN 1 (ANNAT1); (OXY5); (ATOXY5);ANNEXIN 1 (ANN1); (ATANN1)	Encodes a member of the annexin gene family, a diverse, multigene family of calcium-dependent, membrane-binding proteins. The protein was determined to have peroxidase activity. This activity is thought to be dependent on the presence of post-translational modifications (most likely phosphorylation). The protein was shown to be present as a mixture of monomer and homodimer. The homodimerization seems to be dependent on the presence of Ca2+ or H2O2. The dimerization was prevented by the addition of DTT, &#946;-mercaptoethanol and TCEP. Annat1 mRNA is expressed in flowers, roots,leaves and stems and is most abundant in stems. mRNA levels are increased in response to oxidative stress. Developmental expression patterns suggest a role in Golgi-mediated polysaccharide secretion. It is a Ca 2+-permeable transporter providing a molecular link between reactive oxygen species and cytosolic Ca 2+ in plants. The mRNA is cell-to-cell mobile.
1.77511e-16	0.766553	0.85	0.688	6.71327e-12	1	AT5G65660			hydroxyproline-rich glycoprotein family protein;(source:Araport11)
2.51069e-16	1.25015	0.408	0.185	9.49517e-12	1	AT1G52410	TSK-ASSOCIATING PROTEIN 1 (TSA1)	TSK-ASSOCIATING PROTEIN 1 (TSA1); (ATTSA1)	Contains a novel calcium-binding repeat sequence. Binds TSK in vitro. Localizes to small cytoplasmic vesicles in interphase cells. In cells synchronized for cell division, TSA1 and TSK relocalize to ends of spindle microtubules that are ahead of separating chromatids during metaphase and anaphase of mitosis. May be involved in mitosis together with TSK. Expressed preferentially in the flower and shoot apex. Can form multimers. The mRNA is cell-to-cell mobile.
6.18151e-16	1.14732	0.553	0.33	2.33778e-11	1	AT5G64740	CELLULOSE SYNTHASE 6 (CESA6)	CELLULOSE SYNTHASE 6 (CESA6);PROCUSTE 1 (PRC1); (E112);ISOXABEN RESISTANT 2 (IXR2)	Encodes a cellulose synthase isomer. CESA6 mutants have cellulose defect in the primary cell wall. Multiple lines of evidence suggest that CESA6, along with CESA1 and CESA3 are present in the same plasma membrane complex for cellulose biosynthesis. CESA2 and CESA5 are related to CESA6, having partially redundant roles. As inferred from the null role of secondary wall-type CesAs, included in a set of five primary wall-type CesAs that may support trichome cell wall thickening. The mRNA is cell-to-cell mobile.
2.42887e-15	1.21577	0.422	0.198	9.18574e-11	1	AT4G31500	CYTOCHROME P450, FAMILY 83, SUBFAMILY B, POLYPEPTIDE 1 (CYP83B1)	CYTOCHROME P450, FAMILY 83, SUBFAMILY B, POLYPEPTIDE 1 (CYP83B1);SUPERROOT 2 (SUR2);RUNT 1 (RNT1);RED ELONGATED 1 (RED1);ALTERED TRYPTOPHAN REGULATION 4 (ATR4)	Encodes an oxime-metabolizing enzyme in the biosynthetic pathway of glucosinolates. Is required for phytochrome signal transduction in red light. Mutation confers auxin overproduction.
3.56496e-15	0.881621	0.65	0.401	1.34823e-10	1	AT4G37300	MATERNAL EFFECT EMBRYO ARREST 59 (MEE59)	MATERNAL EFFECT EMBRYO ARREST 59 (MEE59)	maternal effect embryo arrest 59;(source:Araport11)
3.62792e-15	1.54002	0.447	0.224	1.37204e-10	1	AT1G69530	EXPANSIN A1 (EXPA1)	EXPANSIN A1 (ATEXPA1);EXPANSIN 1 (EXP1); (AT-EXP1); (ATEXP1); (ATHEXP ALPHA 1.2);EXPANSIN A1 (EXPA1)	Member of Alpha-Expansin Gene Family. Naming convention from the Expansin Working Group (Kende et al, Plant Mol Bio). Involved in the formation of nematode-induced syncytia in roots of Arabidopsis thaliana.
7.59712e-14	0.9669	0.5	0.277	2.87316e-09	1	AT3G61890	HOMEOBOX 12 (HB-12)	HOMEOBOX 12 (ATHB-12);ARABIDOPSIS THALIANA HOMEOBOX 12 (ATHB12);HOMEOBOX 12 (HB-12);HOMEOBOX 12 (HB12)	Encodes a homeodomain leucine zipper class I (HD-Zip I) protein. Loss of function mutant has abnormally shaped leaves and stems.
1.07509e-13	0.892831	0.471	0.243	4.06587e-09	1	AT1G72645			transmembrane protein;(source:Araport11)
1.33026e-13	1.14575	0.466	0.25	5.03091e-09	1	AT1G73330	DROUGHT-REPRESSED 4 (DR4)	DROUGHT-REPRESSED 4 (ATDR4);DROUGHT-REPRESSED 4 (DR4)	encodes a plant-specific protease inhibitor-like protein whose transcript level in root disappears in response to progressive drought stress. The decrease in transcript level is independent from abscisic acid level.
1.60567e-13	1.37558	0.306	0.128	6.07249e-09	1	AT4G37800	XYLOGLUCAN ENDOTRANSGLUCOSYLASE/HYDROLASE 7 (XTH7)	XYLOGLUCAN ENDOTRANSGLUCOSYLASE/HYDROLASE 7 (XTH7)	xyloglucan endotransglucosylase/hydrolase 7;(source:Araport11)
3.46255e-13	0.951074	0.442	0.225	1.3095e-08	1	AT1G69780	(ATHB13)	(ATHB13)	Encodes a homeodomain leucine zipper class I (HD-Zip I) protein which is expressed during the seed-to-seedling transition, regulates some of the network nodes, and affects late seedling establishment. Knock-out mutants for athb13 showed increased primary root length as compared with wild type (Col-0) seedlings, suggesting that this transcription factor is a negative regulator of early root growth, possibly repressing cell division and/or cell elongation or the length of time cells elongate.
3.87605e-13	0.875255	0.578	0.344	1.46588e-08	1	AT2G46710	ROP GUANOSINE TRIPHOSPHATASE (GTPASE)-ACTIVATING PROTEIN 3 (ROPGAP3)	ROP GUANOSINE TRIPHOSPHATASE (GTPASE)-ACTIVATING PROTEIN 3 (ROPGAP3)	ROP (Rho of plant GTPases) family member Involved in cell wall patterning. Encodes ROP inactivator, regulates the formation of ROP-activated domains; these in turn determined the pattern of cell wall pits. Positively regulates pit formation, but negatively regulates pit size, required for periodic formation of secondary cell wall pits.
4.27627e-13	0.98118	0.32	0.137	1.61724e-08	1	AT5G44920	TIR-KASH PROTEIN (TIK)	(ATTIK);TIR-KASH PROTEIN (TIK)	Encodes a KASH domain protein that localizes to the nuclear envelope and affects nuclear morphology.
4.75004e-13	0.590734	0.583	0.325	1.79642e-08	1	AT3G23290	LIGHT SENSITIVE HYPOCOTYLS 4 (LSH4)	LIGHT SENSITIVE HYPOCOTYLS 4 (LSH4)	LIGHT-DEPENDENT SHORT HYPOCOTYLS-like protein (DUF640);(source:Araport11)
5.03379e-13	1.00347	0.34	0.15	1.90373e-08	1	AT2G30990			arginine N-methyltransferase, putative (DUF688);(source:Araport11)
6.82018e-13	0.885645	0.733	0.56	2.57932e-08	1	AT1G20450	EARLY RESPONSIVE TO DEHYDRATION 10 (ERD10)	LOW TEMPERATURE INDUCED 29 (LTI29);LOW TEMPERATURE INDUCED 45 (LTI45);EARLY RESPONSIVE TO DEHYDRATION 10 (ERD10)	Encodes a gene induced by low temperature and dehydration. Inhibits e.coli growth while overexpressed. Belongs to the dehydrin protein family, which contains highly conserved stretches of 7-17 residues that are repetitively scattered in their sequences, the K-, S-, Y- and lysine rich segments. LTI29 and LTI30 double overexpressors confer cold tolerance. Localized to membranes and cytoplasm.
7.27562e-13	0.877931	0.563	0.36	2.75157e-08	1	AT1G19330	SAP30 FUNCTION-RELATED 2 (AFR2)	SAP30 FUNCTION-RELATED 2 (AFR2)	Evening-expressed key component of Sin3-HDAC complex, which bind directly to the CIRCADIAN CLOCK ASSOCIATED 1 (CCA1) and PSEUDO-RESPONSE REGULATOR 9 (PRR9) promoters and catalyze histone 3 (H3) deacetylation at the cognate regions to repress expression, allowing the declining phase of their expression at dusk.
8.05983e-13	0.756345	0.296	0.12	3.04815e-08	1	AT2G20950			phospholipase-like protein (PEARLI 4) family protein;(source:Araport11)
9.11155e-13	0.851713	0.471	0.263	3.4459e-08	1	AT4G27180	KINESIN 2 (ATK2)	KINESIN 2 (ATK2);KINESIN-LIKE PROTEIN IN ARABIDOPSIS THALIANA B (KATB)	kinesin heavy chain subunit
2.79069e-12	0.788036	0.413	0.208	1.05541e-07	1	AT1G78490	CYTOCHROME P450, FAMILY 708, SUBFAMILY A, POLYPEPTIDE 3 (CYP708A3)	CYTOCHROME P450, FAMILY 708, SUBFAMILY A, POLYPEPTIDE 3 (CYP708A3)	member of CYP708A family. The mRNA is cell-to-cell mobile.
3.39213e-12	0.995982	0.481	0.268	1.28287e-07	1	AT1G70850	MLP-LIKE PROTEIN 34 (MLP34)	MLP-LIKE PROTEIN 34 (MLP34)	MLP-like protein 34;(source:Araport11)
7.69515e-12	0.968812	0.617	0.429	2.91023e-07	1	AT1G18300	NUDIX HYDROLASE HOMOLOG 4 (NUDT4)	NUDIX HYDROLASE HOMOLOG 4 (atnudt4);NUDIX HYDROLASE HOMOLOG 4 (NUDT4)	nudix hydrolase homolog 4;(source:Araport11)
1.47162e-11	0.822951	0.364	0.177	5.56553e-07	1	AT1G54200	BIG GRAIN 3 (BG3)	BIG GRAIN 3 (BG3)	DNA mismatch repair Msh6-like protein;(source:Araport11)
2.44282e-11	1.10579	0.369	0.188	9.23849e-07	1	AT1G01470	LATE EMBRYOGENESIS ABUNDANT 14 (LEA14)	(LEA1);LIGHT STRESS-REGULATED 3 (LSR3);LATE EMBRYOGENESIS ABUNDANT 14 (LEA14);ARABIDOPSIS THALIANA LATE EMBRYOGENESIS ABUNDANT 14 (ATLEA14)	Encodes late-embryogenesis abundant protein whose mRNA levels are induced in response to wounding and light stress. Might be involved in protection against desiccation.
2.68965e-11	0.639786	0.796	0.613	1.0172e-06	1	AT3G04730	INDOLEACETIC ACID-INDUCED PROTEIN 16 (IAA16)	INDOLEACETIC ACID-INDUCED PROTEIN 16 (IAA16)	early auxin-induced (IAA16)
4.31004e-11	0.599159	0.801	0.673	1.63001e-06	1	AT4G05631			hypothetical protein;(source:Araport11)
5.60499e-11	0.799465	0.311	0.14	2.11975e-06	1	AT5G56760	SERINE ACETYLTRANSFERASE 1;1 (SERAT1;1)	SERINE ACETYLTRANSFERASE 1;1 (ATSERAT1;1);SERINE ACETYLTRANSFERASE 5 (SAT5);SERINE ACETYLTRANSFERASE 52 (SAT-52);SERINE ACETYLTRANSFERASE 1;1 (SERAT1;1)	Encodes a cytosolic serine O-acetyltransferase involved in sulfur assimilation and cysteine biosynthesis. Expressed in the vascular system.
7.95131e-11	0.938805	0.335	0.165	3.0071e-06	1	AT1G19180	JASMONATE-ZIM-DOMAIN PROTEIN 1 (JAZ1)	JASMONATE-ZIM-DOMAIN PROTEIN 1 (JAZ1); (ATJAZ1); (TIFY10A)	JAZ1 is a nuclear-localized protein involved in jasmonate signaling. JAZ1 transcript levels rise in response to a jasmonate stimulus. JAZ1 can interact with the COI1 F-box subunit of an SCF E3 ubiquitin ligase in a yeast-two-hybrid assay only in the presence of jasmonate-isoleucine (JA-ILE) or coronatine. Application of jasmonate methyl ester to Arabidopsis roots reduces the levels of a JAZ1:GUS fusion protein, presumably by stimulating ubiquitin-proteasome-mediated degradation. The Jas domain appears to be important for JAZ1-COI1 interactions in the presence of coronatine. Two positive residues (R205 and R206) in the Jas domain shown to be important for coronatine -dependent COI1 binding are not required for binding AtMYC2. The mRNA is cell-to-cell mobile.
8.99323e-11	1.14708	0.257	0.111	3.40115e-06	1	AT1G31710	COPPER AMINE OXIDASE ALPHA 3 (CuAOalpha3)	COPPER AMINE OXIDASE ALPHA 3 (CuAOalpha3)	Copper amine oxidase family protein;(source:Araport11)
1.11182e-10	0.697512	0.296	0.129	4.20479e-06	1	AT3G53260	PHENYLALANINE AMMONIA-LYASE 2 (PAL2)	(ATPAL2);PHENYLALANINE AMMONIA-LYASE 2 (PAL2)	Encodes phenylalanine lyase. Arabidopsis has four PALs: AT2G37040 (PAL1), AT3G53260 (PAL2), AT5G04230 (PAL3) and AT3G10340 (PAL4).
1.15554e-10	1.20586	0.311	0.144	4.37014e-06	1	AT5G28490	LIGHT-DEPENDENT SHORT HYPOCOTYLS 1 (LSH1)	LIGHT-DEPENDENT SHORT HYPOCOTYLS 1 (LSH1);ORGAN BOUNDARY 2 (OBO2);ORGAN BOUNDARY 1 (OBO1)	Encodes a nuclear protein that mediates light regulation of seedling development in a phytochrome-dependent manner.
4.31231e-10	0.688438	0.335	0.163	1.63087e-05	1	AT1G69310	WRKY DNA-BINDING PROTEIN 57 (WRKY57)	WRKY DNA-BINDING PROTEIN 57 (WRKY57); (AtWRKY57)	Encodes WRKY57, a member of the WRKY Transcription Factor. Activation of WRKY57 confers drought tolerance.
4.55344e-10	0.714719	0.408	0.214	1.72207e-05	1	AT1G54730			Major facilitator superfamily protein;(source:Araport11)
8.98277e-10	0.745792	0.272	0.119	3.3972e-05	1	AT1G19530	RGA TARGET 1 (RGAT1)	RGA TARGET 1 (RGAT1)	Direct target of RGA, plays an essential role in GA-mediated tapetum and pollen development.
9.74863e-10	0.709311	0.427	0.243	3.68683e-05	1	AT1G10070	BRANCHED-CHAIN AMINO ACID TRANSAMINASE 2 (BCAT-2)	BRANCHED-CHAIN AMINO ACID TRANSFERASE 2 (BCAT2);BRANCHED-CHAIN AMINO ACID TRANSAMINASE 2 (BCAT-2);BRANCHED-CHAIN AMINO ACID TRANSAMINASE 2 (ATBCAT-2)	Encodes a chloroplast branched-chain amino acid aminotransferase. Complements the yeast leu/iso-leu/val auxotrophy mutant. Involved in cell wall development.
9.92558e-10	0.780577	0.519	0.334	3.75376e-05	1	AT3G13310	DNA J PROTEIN C66 (DJC66)	DNA J PROTEIN C66 (DJC66)	Chaperone DnaJ-domain superfamily protein;(source:Araport11)
1.09312e-09	0.749418	0.684	0.492	4.13406e-05	1	AT1G20440	COLD-REGULATED 47 (COR47)	COLD-REGULATED 47 (COR47); (RD17); (AtCOR47)	Belongs to the dehydrin protein family, which contains highly conserved stretches of 7-17 residues that are repetitively scattered in their sequences, the K-, S-, Y- and lysine rich segments. Cold regulated gene, amino acid sequence homology with Group II LEA (late embryogenesis abundant) proteins. Also responds to osmotic stress, ABA, dehydration and inhibits e.coli growth while overexpressed. COR47 and RAB18 double overexpressor plants are cold tolerant. Regulated by heat shock.
1.16372e-09	0.784805	0.49	0.302	4.40108e-05	1	AT1G19350	BRI1-EMS-SUPPRESSOR 1 (BES1)	BRI1-EMS-SUPPRESSOR 1 (BES1);BRASSINAZOLE-RESISTANT 2 (BZR2); (BES1-L)	Encodes brassinosteroid (BR) signalling protein that accumulates in the nucleus as dephosphorylated form in response to BRs. Is phosphorylated by the BIN2 GSK3 kinase. It synergistically interacts with BIM1 to bind to E box sequences (CANNTG). The protein contains a nuclear localization signal (NLS), followed by a highly conserved amino-terminal domain (N) shared by all family members, a BIN2 phosphorylation domain (P), a PEST motif, involved in protein degradation in the absence of BR, and a carboxyl-terminal domain. BES1 can interact with the ELF6 and REF6 Jumonji N/C-domain containing proteins and may direct them to modify histone methylation upstream of some brassinosteroid responsive-genes. Works with BRAVO to regulate QC division in the root. AT1G19350.3(BES1-L) is the long isoform of BES1. It contains an additive N-terminal NLS compared with the canonical BES1-S. This recently evolved isoform is expressed specifically in the Arabidopsis lineage
1.43171e-09	0.801579	0.267	0.119	5.41459e-05	1	AT5G16030			mental retardation GTPase activating protein;(source:Araport11)
1.44384e-09	0.817685	0.456	0.279	5.46047e-05	1	AT3G44260	CCR4- ASSOCIATED FACTOR 1A (CAF1a)	CCR4- ASSOCIATED FACTOR 1A (AtCAF1a);CCR4- ASSOCIATED FACTOR 1A (CAF1a)	Encodes one of the homologs of the yeast CCR4-associated factor 1: AT3G44260 (CAF1a), AT5G22250 (CAF1b). Has mRNA deadenylation activity. Also plays a role in plant defense responses.
1.51606e-09	0.629133	0.83	0.743	5.73358e-05	1	AT1G76180	EARLY RESPONSE TO DEHYDRATION 14 (ERD14)	EARLY RESPONSE TO DEHYDRATION 14 (ERD14)	Encodes a dehydrin protein whose expression is induced early on in response to dehydration stress. This gene's expression to cold occurs in two waves, with early induction occurring within 1 h and secondary induction occurring 5 h after the beginning of cold stress. Expression is also induced in response to ABA but not in response to 2,4-D, BA, and GA3. ERD14 protein is capable of binding Ca2+, especially when the protein is phosphorylated.
1.6479e-09	0.82669	0.553	0.369	6.23218e-05	1	AT3G61440	CYSTEINE SYNTHASE C1 (CYSC1)	CYSTEINE SYNTHASE C1 (CYSC1);?-CYANOALANINE SYNTHASE C1 (CAS-C1);BETA-SUBSTITUTED ALA SYNTHASE 3;1 (ARATH;BSAS3;1);CYSTEINE SYNTHASE C1 (ATCYSC1)	Encodes a cysteine synthase isomer CysC1. The isomer is however less effective in cysteine biosynthesis. It is involved in beta-cyanoalanine biosynthesis, an intermediate of cyanide detoxification pathway. The mRNA is cell-to-cell mobile.
2.10113e-09	0.744766	0.398	0.224	7.94628e-05	1	AT2G37450	USUALLY MULTIPLE ACIDS MOVE IN AND OUT TRANSPORTERS 13 (UMAMIT13)	USUALLY MULTIPLE ACIDS MOVE IN AND OUT TRANSPORTERS 13 (UMAMIT13)	nodulin MtN21-like transporter family protein
2.20992e-09	0.635264	0.684	0.529	8.35771e-05	1	AT4G21960	(PRXR1)	(PRXR1)	Encodes AT4g21960 (AT4g21960/T8O5_170). The mRNA is cell-to-cell mobile.
2.2789e-09	0.902703	0.417	0.238	8.61856e-05	1	AT2G43910	HARMLESS TO OZONE LAYER 1 (HOL1)	(ATHOL1);HARMLESS TO OZONE LAYER 1 (HOL1)	HARMLESS TO OZONE LAYER 1;(source:Araport11)
2.98953e-09	0.634632	0.534	0.357	0.000113061	1	AT1G72710	CASEIN KINASE 1-LIKE PROTEIN 2 (CKL2)	CASEIN KINASE 1-LIKE PROTEIN 2 (CKL2)	Encodes a member of the casein kinase 1 protein family that is localized to the cytoplasm and nucleus. The mRNA is cell-to-cell mobile.
3.91341e-09	0.664086	0.757	0.647	0.000148001	1	AT1G73540	NUDIX HYDROLASE HOMOLOG 21 (NUDT21)	NUDIX HYDROLASE HOMOLOG 21 (atnudt21);NUDIX HYDROLASE HOMOLOG 21 (NUDT21)	nudix hydrolase homolog 21;(source:Araport11)
4.15328e-09	0.961891	0.345	0.194	0.000157073	1	AT1G06640			encodes a protein whose sequence is similar to a 2-oxoglutarate-dependent dioxygenase The mRNA is cell-to-cell mobile.
4.694e-09	0.787394	0.374	0.203	0.000177522	1	AT1G61820	BETA GLUCOSIDASE 46 (BGLU46)	BETA GLUCOSIDASE 46 (BGLU46)	beta glucosidase 46;(source:Araport11)
4.8392e-09	0.765815	0.282	0.134	0.000183014	1	AT4G16500	PHYTOCYSTATIN 4 (CYS4)	PHYTOCYSTATIN 4 (CYS4); (ATCYS4)	Cystatin/monellin superfamily protein;(source:Araport11)
8.56262e-09	0.663143	0.369	0.202	0.00032383	1	AT4G37310	CYTOCHROME P450, FAMILY 81, SUBFAMILY H, POLYPEPTIDE 1 (CYP81H1)	CYTOCHROME P450, FAMILY 81, SUBFAMILY H, POLYPEPTIDE 1 (CYP81H1)	member of CYP81H
9.43024e-09	0.646889	0.369	0.202	0.000356642	1	AT5G65310	HOMEOBOX PROTEIN 5 (HB5)	HOMEOBOX PROTEIN 5 (ATHB5);HOMEOBOX PROTEIN 5 (HB5); (ATHB-5)	Encodes a class I HDZip (homeodomain-leucine zipper) protein that is a positive regulator of ABA-responsiveness, mediating the inhibitory effect of ABA on growth during seedling establishment.
1.07397e-08	0.712612	0.451	0.28	0.000406166	1	AT1G15290	REDUCED CHLOROPLAST COVERAGE 3 (REC3)	REDUCED CHLOROPLAST COVERAGE 3 (REC3)	Encodes REDUCED CHLOROPLAST COVERAGE 3 (REC3). Contributes to establishing the size of the chloroplast compartment.
1.18575e-08	0.846515	0.539	0.369	0.000448439	1	AT1G73660	SUGAR INSENSITIVE 8 (SIS8)	SUGAR INSENSITIVE 8 (SIS8); (M3Kdelta6)	Encodes a protein with similarity to MAPKKKs. May function as a negative regulator of salt tolerance.
1.32953e-08	0.77895	0.282	0.137	0.000502814	1	AT1G06550			ATP-dependent caseinolytic (Clp) protease/crotonase family protein;(source:Araport11)
1.50576e-08	0.791947	0.257	0.122	0.000569464	1	AT3G11720			Polyketide cyclase/dehydrase and lipid transport superfamily protein;(source:Araport11)
1.58339e-08	0.697052	0.325	0.177	0.000598821	1	AT3G04810	NIMA-RELATED KINASE 2 (NEK2)	NIMA-RELATED KINASE 2 (ATNEK2);NIMA-RELATED KINASE 2 (NEK2)	Encodes AtNek2, a member of the NIMA-related serine/threonine kinases (Neks) that have been linked to cell-cycle regulation in fungi and mammals. Plant Neks might be involved in plant development processes.
1.77022e-08	0.666313	0.515	0.34	0.000669479	1	AT3G50700	INDETERMINATE(ID)-DOMAIN 2 (IDD2)	INDETERMINATE(ID)-DOMAIN 2 (AtIDD2);INDETERMINATE(ID)-DOMAIN 2 (IDD2)	zinc finger protein, similar to maize Indeterminate1 (ID1)
1.80971e-08	0.604929	0.301	0.152	0.000684414	1	AT1G55110	INDETERMINATE(ID)-DOMAIN 7 (IDD7)	INDETERMINATE(ID)-DOMAIN 7 (AtIDD7);INDETERMINATE(ID)-DOMAIN 7 (IDD7); (REDSTART)	indeterminate(ID)-domain 7;(source:Araport11)
2.19426e-08	0.684931	0.398	0.232	0.000829848	1	AT3G02510			Regulator of chromosome condensation (RCC1) family protein;(source:Araport11)
2.47691e-08	0.592955	0.854	0.753	0.000936743	1	AT1G65930	CYTOSOLIC NADP+-DEPENDENT ISOCITRATE DEHYDROGENASE (cICDH)	CYTOSOLIC NADP+-DEPENDENT ISOCITRATE DEHYDROGENASE (cICDH)	Encodes a NADP+-isocitrate dehydrogenase that is believed to function in the cytosol. It appears to contribute to NADPH production under oxidative stress, and thereby to participate in redox signalling linked to defense responses. The mRNA is cell-to-cell mobile.
2.48236e-08	0.626717	0.534	0.347	0.000938803	1	AT4G24570	DICARBOXYLATE CARRIER 2 (DIC2)	DICARBOXYLATE CARRIER 2 (DIC2);PLANT UNCOUPLING MITOCHONDRIAL PROTEIN 4 (UCP4)	Encodes one of the mitochondrial dicarboxylate carriers (DIC): DIC1 (AT2G22500), DIC2 (AT4G24570), DIC3 (AT5G09470). The mRNA is cell-to-cell mobile.
5.70961e-08	0.689596	0.291	0.151	0.00215932	1	AT1G78476			hypothetical protein;(source:Araport11)
6.5371e-08	0.750339	0.505	0.336	0.00247226	1	AT2G36950	HEAVY METAL ASSOCIATED PROTEIN 20 (ATHMP20)	HEAVY METAL ASSOCIATED PROTEIN 20 (ATHMP20)	Heavy metal transport/detoxification superfamily protein;(source:Araport11)
8.23299e-08	0.831357	0.631	0.494	0.00311364	1	AT1G56660			MAEBL domain protein;(source:Araport11)
9.88622e-08	0.696255	0.374	0.219	0.00373887	1	AT1G17745	3-PHOSPHOGLYCERATE DEHYDROGENASE (PGDH)	PHOSPHOGLYCERATE DEHYDROGENASE 2 (PGDH2);3-PHOSPHOGLYCERATE DEHYDROGENASE (PGDH)	encodes a 3-Phosphoglycerate dehydrogenase The mRNA is cell-to-cell mobile.
1.17223e-07	0.483629	0.752	0.629	0.00443325	1	AT4G32020			serine/arginine repetitive matrix-like protein;(source:Araport11)
1.31213e-07	0.691771	0.33	0.185	0.00496236	1	AT5G60920	COBRA (COB)	COBRA (COB)	Encodes a glycosylphosphatidylinositol-anchored protein localized primarily in the plasma membrane of the longitudinal sides of root cells. Necessary for oriented cell expansion in Arabidopsis. Cob mutants have abnormal roots that expand radially rather than longitudinally under certain growth conditions.
1.62498e-07	0.533975	0.447	0.271	0.00614552	1	AT3G10450	SERINE CARBOXYPEPTIDASE-LIKE 7 (SCPL7)	SERINE CARBOXYPEPTIDASE-LIKE 7 (SCPL7)	serine carboxypeptidase-like 7;(source:Araport11)
1.64483e-07	0.760503	0.286	0.154	0.00622058	1	AT3G61990	O-MTASE FAMILY 3 PROTEIN (OMTF3)	O-MTASE FAMILY 3 PROTEIN (OMTF3)	Encodes a protein methyltransferase. Involved in the methylation of plant transmembrane proteins.
1.77734e-07	0.699432	0.466	0.312	0.00672174	1	AT4G15920	(SWEET17)	(SWEET17); (AtSWEET17)	Encodes a vacuolar fructose transporter expressed in parenchyma and xylem that controls leaf fructose content. When its expression is reduced, fructose accumulates in leaves.
1.97067e-07	0.620682	0.602	0.461	0.00745289	1	AT3G55980	TANDEM ZINC FINGER 11 (TZF11)	TANDEM ZINC FINGER 11 (TZF11); (ATC3H47)	CCCH-type zinc finger protein involved in salt stress and immune responses.
2.92893e-07	0.619447	0.354	0.2	0.0110769	1	AT1G19050	RESPONSE REGULATOR 7 (ARR7)	RESPONSE REGULATOR 7 (ARR7)	Encodes a member of the Arabidopsis response regulator (ARR) family, most closely related to ARR15. A two-component response regulator protein containing a phosphate accepting domain in the receiver domain but lacking a DNA binding domain in the output domain. Involved in response to cytokinin and meristem stem cell maintenance. Arr7 protein is stabilized by cytokinin.
2.94904e-07	0.51001	0.277	0.142	0.011153	1	AT2G39800	DELTA1-PYRROLINE-5-CARBOXYLATE SYNTHASE 1 (P5CS1)	DELTA1-PYRROLINE-5-CARBOXYLATE SYNTHASE 1 (P5CS1); (ATP5CS)	encodes a delta1-pyrroline-5-carboxylate synthase that catalyzes the rate-limiting enzyme in the biosynthesis of proline. Gene is expressed in reproductive organs and tissues under non-stress conditions but in the whole plant under water-limiting condition. Expression is also induced by abscisic acid and salt stress in a light-dependent manner. encodes a delta1-pyrroline-5-carboxylate synthase that catalyzes the rate-limiting enzyme in the biosynthesis of proline. Gene is expressed in reproductive organs and tissues under non-stress conditions but in the whole plant under water-limiting condition. Expression is also induced by abscisic acid and salt stress in a light-dependent manner. P5CS1 appears to be involved in salt stress responses related to proline accumulation, including protection from reactive oxidative species. P5CS1 appears to be present in different cells and/or different subcellular locations from P5CS2 in a tissue-dependent manner.
3.03033e-07	0.429729	0.33	0.176	0.0114604	1	AT4G18050			P-glycoprotein 9;(source:Araport11)
3.67233e-07	0.922135	0.427	0.285	0.0138884	1	AT3G23820	UDP-D-GLUCURONATE 4-EPIMERASE 6 (GAE6)	UDP-D-GLUCURONATE 4-EPIMERASE 6 (GAE6)	Encodes a UDP-D-glucuronate 4-epimerase involved in pectin biosynthesis in the cell wall and affects cell wall integrity and immunity to fungi and bacteria. The mRNA is cell-to-cell mobile.
4.9151e-07	0.577476	0.602	0.442	0.0185884	1	AT4G27652			hypothetical protein;(source:Araport11)
5.85095e-07	0.638981	0.286	0.153	0.0221277	1	AT3G62700	ATP-BINDING CASSETTE C14 (ABCC14)	MULTIDRUG RESISTANCE-ASSOCIATED PROTEIN 10 (ATMRP10);MULTIDRUG RESISTANCE-ASSOCIATED PROTEIN 10 (MRP10);ATP-BINDING CASSETTE C14 (ABCC14)	member of MRP subfamily
6.03754e-07	0.373518	0.791	0.61	0.0228334	1	AT5G65670	INDOLE-3-ACETIC ACID INDUCIBLE 9 (IAA9)	INDOLE-3-ACETIC ACID INDUCIBLE 9 (IAA9)	auxin (indole-3-acetic acid) induced gene The mRNA is cell-to-cell mobile.
6.78861e-07	0.56331	0.709	0.588	0.0256738	1	AT3G48100	RESPONSE REGULATOR 5 (RR5)	ARABIDOPSIS THALIANA RESPONSE REGULATOR 2 (ATRR2);INDUCED BY CYTOKININ 6 (IBC6);RESPONSE REGULATOR 5 (RR5);RESPONSE REGULATOR 5 (ARR5)	Encodes a transcription repressor that mediates a negative feedback loop in cytokinin signalling. ARR5 expression is upregulated by Class I KNOX genes. Arr5 protein is stabilized by cytokinin in a two-component phosphorelay.
7.10412e-07	0.911022	0.335	0.206	0.0268671	1	AT1G11840	GLYOXALASE I HOMOLOG (GLX1)	GLYOXALASE I HOMOLOG (GLX1);GLYOXALASEI 3 (ATGLYI3)	Encodes Ni+ dependent glyoxalase I homolog ATGLX1.
9.86279e-07	0.663636	0.379	0.232	0.0373001	1	AT3G45780	PHOTOTROPIN 1 (PHOT1)	PHOTOTROPIN 1 (PHOT1);NONPHOTOTROPIC HYPOCOTYL 1 (NPH1); (JK224);ROOT PHOTOTROPISM 1 (RPT1)	Blue-light photoreceptor. Contains a light activated serine-threonine kinase domain and LOV1 and LOV2 repeats. Mutants are defective in blue-light response. Mediates blue light-induced growth enhancements. PHOT1 and PHOT2 mediate blue light-dependent activation of the plasma membrane H+-ATPase in guard cell protoplasts. PHOT1 undergoes blue-light-dependent autophosphorylation. At least eight phosphorylation sites have been identified in PHOT1. Phosphorylation of serine851 in the activation loop of PHOT1 appears to be required for stomatal opening, chloroplast accumulation, leaf flattening, and phototropism, and phosphorylation of serine849 may also contribute to the regulation of these responses. Phosphorylation-dependent binding of 14-3-3 proteins to the Hinge1 region of PHOT1 appears to require serine350 and serine376.
1.0021e-06	0.924392	0.442	0.31	0.0378984	1	AT2G16720	#N/A	#N/A	#N/A
1.09969e-06	0.641526	0.252	0.133	0.041589	1	AT4G27720			Potential heat-priming associated target of ATAF1.
1.89097e-06	0.643078	0.529	0.386	0.0715147	1	AT1G76780			HSP20-like chaperones superfamily protein;(source:Araport11)
1.90917e-06	0.603322	0.257	0.136	0.0722029	1	AT1G78815	LIGHT SENSITIVE HYPOCOTYLS 7 (LSH7)	LIGHT SENSITIVE HYPOCOTYLS 7 (LSH7)	LIGHT-DEPENDENT SHORT HYPOCOTYLS-like protein (DUF640);(source:Araport11)
1.91854e-06	0.692929	0.325	0.193	0.0725573	1	AT5G49520	WRKY DNA-BINDING PROTEIN 48 (WRKY48)	WRKY DNA-BINDING PROTEIN 48 (WRKY48);ARABIDOPSIS THALIANA WRKY DNA-BINDING PROTEIN 48 (ATWRKY48)	Encodes WRKY48, a member of the WRKY Transcription Factor. WRKY48 is a stress- and pathogen-induced transcriptional activator that represses plant basal defense. The mRNA is cell-to-cell mobile.
1.95671e-06	0.882298	0.282	0.16	0.0740009	1	AT1G24100	UDP-GLUCOSYL TRANSFERASE 74B1 (UGT74B1)	UDP-GLUCOSYL TRANSFERASE 74B1 (UGT74B1)	Encodes a UDP-glucose:thiohydroximate S-glucosyltransferase, involved in glucosinolate biosynthesis
2.24893e-06	0.730727	0.291	0.164	0.0850523	1	AT3G51240	FLAVANONE 3-HYDROXYLASE (F3H)	FLAVANONE 3-HYDROXYLASE (F3H);TRANSPARENT TESTA 6 (TT6); (F3'H)	Encodes flavanone 3-hydroxylase that is coordinately expressed with chalcone synthase and chalcone isomerases and is involved in flavonoid biosynthesis. Not responsive to auxin or ethylene stimulus (qRT-PCR).
2.95243e-06	0.653963	0.252	0.134	0.111658	1	AT1G66760			MATE efflux family protein;(source:Araport11)
3.13714e-06	0.570816	0.359	0.226	0.118644	1	AT5G66040	SULFURTRANSFERASE PROTEIN 16 (STR16)	SULFURTRANSFERASE PROTEIN 16 (STR16)	Encodes a protein with thiosulfate sulfurtransferase/rhodanese activity in vitro, however, it is likely to use a substrate other than thiosulfate or 3-mercaptopyruvate in vivo. The mRNA is cell-to-cell mobile.
3.20394e-06	0.91885	0.505	0.353	0.12117	1	AT1G01320	REDUCED CHLOROPLAST COVERAGE (REC1)	REDUCED CHLOROPLAST COVERAGE (REC1);FLOURY ENDOSPERM LIKE 2 (FLL2)	Encodes REDUCED CHLOROPLAST COVERAGE 1 (REC1) a protein with similarity to the FLOURY locus in maize. Located in the nucleus and cytosol. Contributes to establishing the size of the chloroplast compartment.
3.58348e-06	0.55624	0.252	0.135	0.135524	1	AT3G10020	HYPOXIA RESPONSE UNKNOWN PROTEIN 26 (HUP26)	HYPOXIA RESPONSE UNKNOWN PROTEIN 26 (HUP26)	plant/protein;(source:Araport11)
4.05517e-06	0.549506	0.427	0.281	0.153362	1	AT4G09030	ARABINOGALACTAN PROTEIN 10 (AGP10)	ARABINOGALACTAN PROTEIN 10 (AGP10); (ATAGP10)	Encodes arabinogalactan protein (AGP10). The mRNA is cell-to-cell mobile.
5.00464e-06	0.50685	0.51	0.369	0.18927	1	AT4G29100	BASIC HELIX LOOP HELIX 68 (BHLH68)	BASIC HELIX LOOP HELIX 68 (BHLH68);PERICYCLE FACTOR TYPE-A 3 (PFA3)	Member of basic helix loop helix protein family. Expressed primarily in vascular system. Overexpression causes ABA sensitivity. Together with PFA1 and PFA2 governs the competence of pericycle cells to initiate lateral root primordium formation. Governs the competence of pericycle cells to initiate lateral root primordium formation.
5.45314e-06	0.685901	0.277	0.159	0.206232	1	AT1G33560	ACTIVATED DISEASE RESISTANCE 1 (ADR1)	ACTIVATED DISEASE RESISTANCE 1 (ADR1)	Encodes a NBS-LRR disease resistance protein that possesses N-terminal kinase subdomains. Activation tagged mutant of ADR1 showed elevated levels of SA and reactive oxygen species in addition to number of defense gene transcripts. Exhibits resistance to number of microbial pathogens.
5.58098e-06	0.400358	0.291	0.164	0.211067	1	AT1G62800	ASPARTATE AMINOTRANSFERASE 4 (ASP4)	ASPARTATE AMINOTRANSFERASE 4 (ASP4)	Encodes aspartate aminotransferase (Asp4).
5.95204e-06	0.85707	0.252	0.144	0.2251	1	AT3G03150			hypothetical protein;(source:Araport11)
9.7485e-06	0.54702	0.311	0.188	0.368678	1	AT5G58140	PHOTOTROPIN 2 (PHOT2)	PHOTOTROPIN 2 (PHOT2); (ATPHOT2);NON PHOTOTROPIC HYPOCOTYL 1-LIKE (NPL1)	Membrane-bound protein serine/threonine kinase that functions as blue light photoreceptor in redundancy with PHO1. Involved in stomatal opening, chloroplast movement and phototropism. Mediates blue light-induced growth enhancements. PHOT1 and PHOT2 mediate blue light-dependent activation of the plasma membrane H+-ATPase in guard cell protoplasts. PHOT2 possesses two LOV (LOV1 and LOV2, for light-oxygen-voltage-sensing) domains involved in FMN-binding and a C-terminus forming a serine/threonine kinase domain. LOV2 acts as an inhibitor of phototropin kinase in the dark, and light cancels the inhibition through cysteine-FMN adduct formation. LOV1 in contrast acts as an attenuator of photoactivation. Localized to the Golgi apparatus under the induction of blue light. The mRNA is cell-to-cell mobile.
1.04193e-05	0.637008	0.485	0.356	0.394047	1	AT2G30860	GLUTATHIONE S-TRANSFERASE PHI 9 (GSTF9)	GLUTATHIONE S-TRANSFERASE PHI 9 (ATGSTF9); (GLUTTR);GLUTATHIONE S-TRANSFERASE PHI 9 (GSTF9); (ATGSTF7)	Encodes glutathione transferase belonging to the phi class of GSTs. Naming convention according to Wagner et al. (2002).
1.13424e-05	0.429045	0.34	0.209	0.428958	1	AT1G12200	FLAVIN MONOOXYGENASE (FMO)	FLAVIN MONOOXYGENASE (FMO)	Putative flavin monooxygenase.
1.23525e-05	0.63628	0.291	0.174	0.467158	1	AT1G08230			Codes for a H+-driven, high affinity gamma-aminobutyric acid (GABA) transporter. Localized at the plasma membrane. In planta, AtGAT1 expression was highest in flowers and under conditions of elevated GABA concentrations such as wounding or senescence.
1.31367e-05	0.341061	0.364	0.227	0.496817	1	AT1G51680	4-COUMARATE:COA LIGASE 1 (4CL1)	4-COUMARATE:COA LIGASE 1 (4CL1);4-COUMARATE:COA LIGASE 1 (4CL.1);ARABIDOPSIS THALIANA 4-COUMARATE:COA LIGASE 1 (AT4CL1)	encodes an isoform of 4-coumarate:CoA ligase (4CL), which is involved in the last step of the general phenylpropanoid pathway. In addition to 4-coumarate, it also converts ferulate. The catalytic efficiency was in the following (descending) order: p-coumaric acid, ferulic acid, caffeic acid and 5-OH-ferulic acid. At4CL1 was unable to use sinapic acid as substrate.
1.33166e-05	0.498853	0.282	0.164	0.503619	1	AT1G03410	(2A6)	(2A6)	2-oxoglutarate (2OG) and Fe(II)-dependent oxygenase superfamily protein;(source:Araport11)
1.41831e-05	0.742414	0.272	0.156	0.536389	1	AT3G23250	#N/A	#N/A	#N/A
1.43194e-05	0.46013	0.539	0.414	0.541545	1	AT5G17920	METHIONINE SYNTHESIS 1 (ATMS1)	METHIONINE SYNTHESIS 1 (ATMS1);COBALAMIN-INDEPENDENT METHIONINE SYNTHASE (ATCIMS);5-METHYLTETRAHYDROPTEROYLTRIGLUTAMATE HOMOCYSTEINE METHYLTRANSFERASE 1 (METS1); (ATMETS)	Encodes a cytosolic cobalamin-independent methionine synthase, involved in methionine regeneration via the activated methyl cycle (SAM cycle). The protein undergoes thiolation following treatment with the oxidant tert-butylhydroperoxide. The mRNA is cell-to-cell mobile.
1.61545e-05	0.470423	0.262	0.148	0.610945	1	AT3G56940	COPPER RESPONSE DEFECT 1 (CRD1)	COPPER RESPONSE DEFECT 1 (CRD1); (ACSF); (CHL27)	Encodes a putative ZIP protein with varying mRNA accumulation in leaves, stems and roots. Has a consensus carboxylate-bridged di-iron binding site. The mRNA is cell-to-cell mobile.
1.67997e-05	0.479682	0.602	0.466	0.635346	1	AT1G76880	(DF1)	(DF1)	DF1 is a putative transcription factor required for the synthesis of seed mucilage polysaccharides. The df1 seeds produce almost 50% less mucilage than wild-type, but show less severe defects than the myb5 and ttg2 mutants.
1.69903e-05	0.605866	0.345	0.216	0.642558	1	AT3G02870	(VTC4)	(VTC4);L-GALACTOSE 1-PHOSPHATE PHOSPHATASE (GPP)	Encodes a L-galactose-1-phosphate phosphatase, involved in ascorbate biosynthesis.
1.81768e-05	0.588838	0.422	0.298	0.687428	1	AT1G19770	PURINE PERMEASE 14 (PUP14)	PURINE PERMEASE 14 (PUP14);PURINE PERMEASE 14 (ATPUP14)	Member of a family of proteins related to PUP1, a purine transporter. May be involved in the transport of purine and purine derivatives such as cytokinins, across the plasma membrane. The mRNA is cell-to-cell mobile.
2.01815e-05	0.932059	0.393	0.285	0.763246	1	AT2G33830	DORMANCY ASSOCIATED GENE 2 (DRM2)	DORMANCY ASSOCIATED GENE 2 (DRM2); (ATDRM2);DORMANCY/AUXIN ASSOCIATED FAMILY PROTEIN 2( (DAP2)	Negative regulator of local and systemic acquired resistance; target of FLD for activation of SAR.
2.02533e-05	0.446582	0.549	0.405	0.76596	1	AT2G05100			Lhcb2.1 protein encoding a subunit of the light harvesting complex II. Member of a gene family with high degree of sequence similarity. Initially LHCB2.3 was considered as a separate gene but appears to be an allele of LHCB2.1.
2.34935e-05	0.637793	0.316	0.202	0.8885	1	AT1G09970	(LRR XI-23)	(LRR XI-23);RECEPTOR-LIKE KINASE 7 (RLK7)	RLK7 belongs to a leucine-rich repeat class of receptor-likekinase (LRR-RLKs). It is involved in the control of germination speed and the tolerance to oxidant stress. The mRNA is cell-to-cell mobile.
2.41487e-05	0.721482	0.311	0.202	0.91328	1	AT1G05870			hypothetical protein (DUF1685);(source:Araport11)
2.90347e-05	0.669171	0.257	0.149	1	1	AT2G18300	HOMOLOG OF BEE2 INTERACTING WITH IBH 1 (HBI1)	HOMOLOG OF BEE2 INTERACTING WITH IBH 1 (HBI1)	DNA-binding bHLH protein involved in positive regulation of cell elongation and proliferation and, negative control of plant immunity.One component of PRE-IBH1-HBI1 tripartite module.
2.9075e-05	0.567097	0.32	0.205	1	1	AT3G44720	AROGENATE DEHYDRATASE 4 (ADT4)	AROGENATE DEHYDRATASE 4 (ADT4)	Encodes a plastid-localized arogenate dehydratase involved in phenylalanine biosynthesis. Not less than six genes encoding ADT were identi&#64257;ed in the Arabidopsis genome: ADT1 [At1g11790]; ADT2 [At3g07630]; ADT3 [At2g27820]; ADT4 [At3g44720]; ADT5 [At5g22630]; and ADT6 [At1g08250]. The mRNA is cell-to-cell mobile.
3.02662e-05	0.549692	0.374	0.252	1	1	AT4G19200	GLYCINE AND PROLINE RICH PROTEIN 3 (GPRP3)	GLYCINE AND PROLINE RICH PROTEIN 3 (GPRP3)	Glycine and proline rich protein.Mutants have increased size.
3.19632e-05	0.700502	0.277	0.166	1	1	AT3G02885	GAST1 PROTEIN HOMOLOG 5 (GASA5)	GAST1 PROTEIN HOMOLOG 5 (GASA5)	GASA5, is involved in the regulation of seedling thermotolerance.
3.20782e-05	0.57841	0.325	0.206	1	1	AT2G36220			hypothetical protein;(source:Araport11)
3.70814e-05	0.402623	0.379	0.247	1	1	AT1G33700			Beta-glucosidase, GBA2 type family protein;(source:Araport11)
4.27279e-05	0.633588	0.369	0.255	1	1	AT2G05070	PHOTOSYSTEM II LIGHT HARVESTING COMPLEX GENE 2.2 (LHCB2.2)	PHOTOSYSTEM II LIGHT HARVESTING COMPLEX GENE 2.2 (LHCB2.2);LIGHT-HARVESTING CHLOROPHYLL B-BINDING 2 (LHCB2)	Encodes Lhcb2.2. Belongs to the Lhc super-gene family encodes the light-harvesting chlorophyll a/b-binding (LHC) proteins that constitute the antenna system of the photosynthetic apparatus.
5.1405e-05	0.591427	0.354	0.249	1	1	AT3G47620	TEOSINTE BRANCHED, CYCLOIDEA AND PCF (TCP) 14 (TCP14)	TEOSINTE BRANCHED, CYCLOIDEA AND PCF (TCP) 14 (AtTCP14);TEOSINTE BRANCHED, CYCLOIDEA AND PCF (TCP) 14 (TCP14)	Encodes a transcription factor AtTCP14 that regulates seed germination. AtTCP14 shows elevated expression level just prior to germination. AtTCP14 is predominantly expressed in the vascular tissue of the embryo, and affects gene expression in radicles in a non-cell-autonomous manner. Modulates GA-dependent stamen filament elongation by direct activation of SAUR63 subfamily genes through conserved target sites in their promoters. Promotes together with TCP8, 7 and 15 endoreduplication-dependent cell expansion in leaf.
5.61712e-05	0.595959	0.316	0.203	1	1	AT3G07340	CRY2-INTERACTING BHLH 3 (CIB3)	CRY2-INTERACTING BHLH 3 (CIB3)	basic helix-loop-helix (bHLH) DNA-binding superfamily protein;(source:Araport11)
7.58953e-05	0.601081	0.34	0.231	1	1	AT5G27930	E GROWTH-REGULATING 2 (EGR2)	E GROWTH-REGULATING 2 (EGR2)	EGR2 functions as a negative regulator of plant growth with prominent effect on plant growth during drought stress. EGR2 regulates microtubule organization and likely affects additional cytoskeleton and trafficking processes along the plasma membrane.
8.10126e-05	0.42796	0.5	0.398	1	1	AT5G55550			RNA-binding (RRM/RBD/RNP motifs) family protein;(source:Araport11)
8.64198e-05	0.446197	0.364	0.248	1	1	AT4G27700			Rhodanese/Cell cycle control phosphatase superfamily protein;(source:Araport11)
8.83016e-05	0.516183	0.282	0.176	1	1	AT1G22430			GroES-like zinc-binding dehydrogenase family protein;(source:Araport11)
9.54146e-05	0.516692	0.388	0.271	1	1	AT4G11280	1-AMINOCYCLOPROPANE-1-CARBOXYLIC ACID (ACC) SYNTHASE 6 (ACS6)	1-AMINOCYCLOPROPANE-1-CARBOXYLIC ACID (ACC) SYNTHASE 6 (ACS6); (ATACS6)	encodes a a member of the 1-aminocyclopropane-1-carboxylate (ACC) synthase (S-adenosyl-L-methionine methylthioadenosine-lyase, EC 4.4.1.14) gene family The mRNA is cell-to-cell mobile.
0.000130635	0.782895	0.262	0.165	1	1	AT3G59760	O-ACETYLSERINE (THIOL) LYASE ISOFORM C (OASC)	O-ACETYLSERINE (THIOL) LYASE ISOFORM C (OASC);ARABIDOPSIS THALIANA CYSTEINSYNTHASE-C (ATCS-C)	Arabidopsis thaliana O-acetylserine (thiol) lyase (OAS-TL) isoform oasC. Required for pollen tube growth and/or fertilization.
0.000142907	0.548538	0.33	0.218	1	1	AT1G78120	TETRATRICOPEPTIDE REPEAT 12 (TPR12)	TETRATRICOPEPTIDE REPEAT 12 (TPR12)	Encodes one of the 36 carboxylate clamp (CC)-tetratricopeptide repeat (TPR) proteins (Prasad 2010, Pubmed ID: 20856808) with potential to interact with Hsp90/Hsp70 as co-chaperones.
0.000152211	0.455043	0.262	0.159	1	1	AT5G01240	LIKE AUXIN RESISTANT 1 (LAX1)	LIKE AUXIN RESISTANT 1 (LAX1)	Encodes LAX1 (LIKE AUXIN RESISTANT), a member of the AUX1 LAX family of auxin influx carriers. Required for the establishment of embryonic root cell organization.
0.000170486	0.677479	0.262	0.169	1	1	AT2G35260	BALANCE OF CHLOROPHYLL METABOLISM 1 (BCM1)	BALANCE OF CHLOROPHYLL METABOLISM 1 (BCM1); (CBD1); (EVR2)	Together with VAR2/AtFtsH2 synergistically regulates the accumulation of PSII reaction centre D1 protein during de-etiolation.
0.00019775	0.355525	0.718	0.659	1	1	AT3G52800			A20/AN1-like zinc finger family protein;(source:Araport11)
0.000198404	0.64277	0.296	0.197	1	1	AT3G01690			alpha/beta-Hydrolases superfamily protein;(source:Araport11)
0.000200496	0.497955	0.456	0.35	1	1	AT1G67900	(NPY8)	(NPY8)	Encodes a gene homologous to the NPY family based on deep phylogeny.
0.000221578	0.502996	0.413	0.307	1	1	AT2G46450	CYCLIC NUCLEOTIDE-GATED CHANNEL 12 (CNGC12)	CYCLIC NUCLEOTIDE-GATED CHANNEL 12 (ATCNGC12);CYCLIC NUCLEOTIDE-GATED CHANNEL 12 (CNGC12)	Member of Cyclic nucleotide gated channel family.Positive regulator of resistance against avirulent fungal pathogen.Suppresses the phenotype conferred by cpr22 in a dosage-dependent manner.
0.000245208	0.421362	0.393	0.275	1	1	AT1G35612			pseudogene of Ulp1 protease family protein
0.000249707	0.473414	0.291	0.192	1	1	AT3G28945			transposable_element_gene;(source:Araport11);non-LTR retrotransposon family (LINE), has a 2.5e-29 P-value blast match to GB:NP_038603 L1 repeat, Tf subfamily, member 23 (LINE-element) (Mus musculus);(source:TAIR10)
0.000258499	0.444008	0.417	0.304	1	1	AT3G06435			Expressed protein;(source:Araport11)
0.000265245	0.435605	0.301	0.199	1	1	AT2G23600			Encodes a protein shown to have carboxylesterase activity, methyl salicylate esterase activity, methyl jasmonate esterase activity, and methyl IAA esterase activity in vitro. MES2 appears to be involved in MeSA hydrolysis in planta. This protein does not act on MeGA4, or MEGA9 in vitro and has been show to be capable of hydrolyzing methyl ester nicotinate back to nicotinate.
0.000272838	0.560515	0.515	0.405	1	1	AT4G37870	PHOSPHOENOLPYRUVATE CARBOXYKINASE 1 (PCK1)	PHOSPHOENOLPYRUVATE CARBOXYKINASE (PEPCK);PHOSPHOENOLPYRUVATE CARBOXYKINASE 1 (PCK1)	Encodes a phosphoenolpyruvate carboxykinase that localizes to the cytosol.
0.000274069	0.437678	0.282	0.185	1	1	AT3G46540			ENTH/VHS family protein;(source:Araport11)
0.000293047	0.317416	0.393	0.266	1	1	AT3G25560	NSP-INTERACTING KINASE 2 (NIK2)	NSP-INTERACTING KINASE 2 (NIK2); (ATNIK2)	NSP-interacting kinase 2;(source:Araport11)
0.000294159	0.574364	0.325	0.224	1	1	AT2G05310			membrane protein located in chloroplast, high expression in mature leaf.
0.000301495	0.29466	0.466	0.35	1	1	AT5G46110	ACCLIMATION OF PHOTOSYNTHESIS TO ENVIRONMENT 2 (APE2)	TRIOSE-PHOSPHATE &#8260; PHOSPHATE TRANSLOCATOR (TPT);ACCLIMATION OF PHOTOSYNTHESIS TO ENVIRONMENT 2 (APE2)	Encodes a chloroplast triose phosphate / 3-phosphoglycerate translocator that transports triose phosphates derived from the Calvin cycle in the stroma to the cytosol for use in sucrose synthesis and other biosynthetic processes. A tpt mutant has altered acclimation responses. The mRNA is cell-to-cell mobile.
0.000320327	0.444628	0.277	0.18	1	1	AT1G29470			S-adenosyl-L-methionine-dependent methyltransferases superfamily protein;(source:Araport11)
0.000421413	0.478101	0.286	0.191	1	1	AT3G49530	NAC DOMAIN CONTAINING PROTEIN 62 (NAC062)	NAC DOMAIN CONTAINING PROTEIN 62 (ANAC062);NTM1 (NAC WITH TRANSMEMBRANE MOTIF 1)-LIKE 6 (NTL6);NAC DOMAIN CONTAINING PROTEIN 62 (NAC062)	Transcription factor that serves as a molecular link between cold signals and pathogen resistance responses. Undergoes proteolytic processing triggered by cold-induced changes in membrane fluidity.It relocates from the plasma membrane to the nucleus in response to ER stress. NAC062 is phosphorylated by SnRK2.8 at Thr-142.
0.000448492	0.445018	0.282	0.186	1	1	AT1G50970			Membrane trafficking VPS53 family protein;(source:Araport11)
0.000520763	0.455193	0.301	0.206	1	1	AT1G72160	(PATL3)	(PATL3)	Sec14p-like phosphatidylinositol transfer family protein;(source:Araport11)
0.000580471	0.394455	0.379	0.278	1	1	AT4G14760	NETWORKED 1B (NET1B)	NETWORKED 1B (NET1B)	kinase interacting (KIP1-like) family protein;(source:Araport11)
0.00060697	0.555004	0.359	0.269	1	1	AT2G18750	(CBP60C)	(CBP60C)	Calmodulin-binding protein;(source:Araport11)
0.000630168	0.493246	0.301	0.21	1	1	AT1G66500			Pre-mRNA cleavage complex II;(source:Araport11)
0.000657993	0.407841	0.35	0.246	1	1	AT3G15530			S-adenosyl-L-methionine-dependent methyltransferases superfamily protein;(source:Araport11)
0.000680529	0.50481	0.364	0.268	1	1	AT1G60260	BETA GLUCOSIDASE 5 (BGLU5)	BETA GLUCOSIDASE 5 (BGLU5)	beta glucosidase 5;(source:Araport11)
0.000684518	0.315069	0.335	0.226	1	1	AT1G33055	HYPOXIA RESPONSE UNKNOWN PROTEIN 32 (HUP32)	HYPOXIA RESPONSE UNKNOWN PROTEIN 32 (HUP32)	hypothetical protein;(source:Araport11)
0.00077005	0.490818	0.262	0.168	1	1	AT4G29080	PHYTOCHROME-ASSOCIATED PROTEIN 2 (PAP2)	PHYTOCHROME-ASSOCIATED PROTEIN 2 (PAP2);INDOLE-3-ACETIC ACID INDUCIBLE 27 (IAA27)	phytochrome-associated protein 2 (PAP2)
0.000840607	0.437632	0.306	0.216	1	1	AT2G40430	SMALL ORGAN 4 (SMO4)	SMALL ORGAN 4 (SMO4)	Encodes a homolog of yeast NOP53 that is an important regulator of cell division during organ growth.
0.0008764	0.501134	0.345	0.251	1	1	AT5G60400			hypothetical protein;(source:Araport11)
0.000963321	0.437416	0.267	0.175	1	1	AT1G74470			Encodes for a multifunctional protein with geranylgeranyl reductase activity shown to catalyze the reduction of prenylated geranylgeranyl-chlorophyll a to phytyl-chlorophyll a (chlorophyll a) and free geranylgeranyl pyrophosphate to phytyl pyrophosphate. The mRNA is cell-to-cell mobile.
0.00105285	0.365031	0.529	0.422	1	1	AT4G18020	(APRR2)	PSEUDO-RESPONSE REGULATOR 2 (PRR2); (APRR2)	Encodes pseudo-response regulator 2 (APRR2) that interacts with a calcium sensor (CML9).
0.00105514	0.432251	0.286	0.193	1	1	AT1G10140			Uncharacterized conserved protein UCP031279;(source:Araport11)
0.00117459	0.372808	0.748	0.695	1	1	AT2G18160	BASIC LEUCINE-ZIPPER 2 (bZIP2)	BASIC LEUCINE-ZIPPER 2 (ATBZIP2);G-BOX BINDING FACTOR 5 (GBF5);BASIC LEUCINE-ZIPPER 2 (bZIP2);FLORAL TRANSITION AT THE MERISTEM3 (FTM3)	Encodes a b-ZIP transcription factor.
0.00118404	0.339091	0.675	0.603	1	1	AT1G72150	PATELLIN 1 (PATL1)	PATELLIN 1 (PATL1)	novel cell-plate-associated protein that is related in sequence to proteins involved in membrane trafficking in other eukaryotes The mRNA is cell-to-cell mobile.
0.00122218	0.40248	0.417	0.317	1	1	AT1G12780	UDP-D-GLUCOSE/UDP-D-GALACTOSE 4-EPIMERASE 1 (UGE1)	A. THALIANA UDP-GLC 4-EPIMERASE 1 (ATUGE1);UDP-D-GLUCOSE/UDP-D-GALACTOSE 4-EPIMERASE 1 (UGE1)	Encodes a UDP-glucose epimerase that catalyzes the interconversion of the sugar nucleotides UDP-glucose UDP-galactose via a UDP-4-keto-hexose intermediate. Responsive to stress.
0.00138717	0.337922	0.602	0.495	1	1	AT3G57040	RESPONSE REGULATOR 9 (ARR9)	RESPONSE REGULATOR 9 (ARR9);RESPONSE REGULATOR 4 (ATRR4)	response regulator ARR9, A two-component response regulator-like protein with a receiver domain with a conserved aspartate residue and a possible phosphorylation site and at the N-terminal half. Appears to interact with histidine kinase like genes ATHP3 and ATHP2
0.00149506	0.459093	0.379	0.284	1	1	AT1G06680	PHOTOSYSTEM II SUBUNIT P-1 (PSBP-1)	PHOTOSYSTEM II SUBUNIT P-1 (PSBP-1);OXYGEN-EVOLVING ENHANCER PROTEIN 2 (OEE2);PHOTOSYSTEM II SUBUNIT P (PSII-P);OXYGEN EVOLVING COMPLEX SUBUNIT 23 KDA (OE23)	Encodes a 23 kD extrinsic protein that is part of photosystem II and participates in the regulation of oxygen evolution. Phosphorylation of this protein is dependent on calcium. In plsp1-1 mutant plastids, the nonmature form of the protein localizes in the stroma. The mRNA is cell-to-cell mobile.
0.00153662	0.540299	0.335	0.253	1	1	AT2G31810	ACETOLACTATE SYNTHASE SMALL SUBUNIT 1 (AHASS1)	ACETOLACTATE SYNTHASE SMALL SUBUNIT 1 (AHASS1);ALS-INTERACTING PROTEIN1 (AIP1)	Encodes the small subunit of acetolactate synthase; partially responsible for resistance to hypoxic stress.
0.00161146	0.451682	0.417	0.323	1	1	AT1G80800			pseudogene of Ribosomal protein L7Ae/L30e/S12e/Gadd45 family protein;(source:Araport11)
0.00174399	0.520975	0.301	0.215	1	1	AT4G27520	EARLY NODULIN-LIKE PROTEIN 2 (ENODL2)	EARLY NODULIN-LIKE PROTEIN 2 (ENODL2); (AtENODL2)	early nodulin-like protein 2;(source:Araport11)
0.00193292	0.33591	0.301	0.213	1	1	AT4G14270			Protein containing PAM2 motif which mediates interaction with the PABC domain of polyadenyl binding proteins.
0.00194618	0.872064	0.277	0.199	1	1	AT1G11580	PECTIN METHYL ESTERASE INHIBITOR-PECTIN METHYLESTERASE 18 (PMEI-PME18)	PECTIN METHYL ESTERASE INHIBITOR-PECTIN METHYLESTERASE 18 (PMEI-PME18)	Pectin methylesterase inhibitor involved in root growth, plant-pathogen interactions.
0.00199218	0.463887	0.379	0.304	1	1	AT1G19000			Homeodomain-like superfamily protein;(source:Araport11)
0.00199342	0.394953	0.291	0.202	1	1	AT2G43010			Isolated as a semidominant mutation defective in red -light responses. Encodes a nuclear localized bHLH protein that interacts with active PhyB protein. Negatively regulates phyB mediated red light responses. Involved in shade avoidance response. Protein abundance is negatively regulated by PhyB.Involved in the regulation of response to nutrient levels. Controls the resistance to B. cinerea in a COI1- and EIN2-dependent manner.
0.00206611	0.371702	0.252	0.17	1	1	AT5G23920			transmembrane protein;(source:Araport11)
0.00211784	0.520371	0.262	0.178	1	1	AT5G11070			hypothetical protein;(source:Araport11)
0.00217479	0.473557	0.359	0.275	1	1	AT5G22640	EMBRYO DEFECTIVE 1211 (emb1211)	TRANSLOCON AT THE INNER ENVELOPE MEMBRANE OF CHLOROPLASTS 100 (TIC100);EMBRYO DEFECTIVE 1211 (emb1211)	EMB1211 is a MORN (multiple membrane occupation and recognition nexus) motif containing protein involved in embryo development and chloroplast biogenesis. The mRNA is cell-to-cell mobile.
0.00218469	0.390912	0.51	0.43	1	1	AT5G41790	COP1-INTERACTIVE PROTEIN 1 (CIP1)	COP1-INTERACTIVE PROTEIN 1 (CIP1)	encodes a protein that physically interacts specifically with the putative coiled-coil region of COP1 in vitro. In hypocotyl and cotyledon protoplasts, it is associated to the cytoskeleton, but not in the root. expression is not regulated by light. The mRNA is cell-to-cell mobile.
0.00221658	0.465864	0.49	0.394	1	1	AT1G63840			RING/U-box superfamily protein;(source:Araport11)
0.00224857	0.342124	0.33	0.238	1	1	AT3G23030			auxin inducible gene expressed in the nucleus
0.00231566	0.299248	0.631	0.533	1	1	AT1G56220			Dormancy/auxin associated family protein;(source:Araport11)
0.00242931	0.404742	0.267	0.185	1	1	AT5G16450			Ribonuclease E inhibitor RraA/Dimethylmenaquinone methyltransferase;(source:Araport11)
0.00247019	0.296128	0.408	0.31	1	1	AT5G19940	FIBRILLIN6 (FBN6)	FIBRILLIN6 (FBN6);PROBABLE PLASTID-LIPID ASSOCIATED PROTEIN (PAP8)	Putative fibrillin; enables plants to cope with moderate light stress and affects cadmium tolerance.
0.00252605	0.709326	0.359	0.278	1	1	AT2G30600			BTB/POZ domain-containing protein;(source:Araport11)
0.00262913	0.376858	0.257	0.175	1	1	AT1G50740			Transmembrane proteins 14C;(source:Araport11)
0.00272003	0.327127	0.539	0.447	1	1	AT3G47470	LIGHT-HARVESTING CHLOROPHYLL-PROTEIN COMPLEX I SUBUNIT A4 (LHCA4)	LIGHT-HARVESTING CHLOROPHYLL-PROTEIN COMPLEX I SUBUNIT A4 (LHCA4); (CAB4)	Encodes a chlorophyll a/b-binding protein that is more similar to the PSI Cab proteins than the PSII cab proteins. The predicted protein is about 20 amino acids shorter than most known Cab proteins.
0.0027273	0.558224	0.301	0.219	1	1	AT5G44400	(ATBBE26)	(ATBBE26)	FAD-binding Berberine family protein;(source:Araport11)
0.00278343	0.379247	0.34	0.254	1	1	AT5G01530	LIGHT HARVESTING COMPLEX PHOTOSYSTEM II (LHCB4.1)	LIGHT HARVESTING COMPLEX PHOTOSYSTEM II (LHCB4.1)	Light harvesting chlorophyll-binding protein, CP29 is a component of the PSII light harvesting antenna complex.
0.00305225	0.685657	0.383	0.31	1	1	AT4G37180	ULT1 INTERACTING FACTOR 1 (UIF1)	ULT1 INTERACTING FACTOR 1 (UIF1);HRS1 HOMOLOG5 (HHO5)	UIF1 is a nuclear and cytoplasmically localized myb-domain containing member of the GARP G2-like subfamily of transcription factors. Interacts with ULT1 and binds to the WUS promoter. UIF1 binding domains are also found in CUC and AG promoters suggesting they are also direct targets. This locus was also identified as a putative cytoskeletal protein in a yeast screen.
0.00310961	0.435163	0.306	0.223	1	1	AT3G49910			Translation protein SH3-like family protein;(source:Araport11)
0.00317176	0.370494	0.345	0.26	1	1	AT1G53580	GLYOXALASE II 3 (GLY3)	GLYOXALASE 2-3 (GLX2-3);ETHE1-LIKE (ETHE1);GLYOXALASE II 3 (GLY3);ETHYLMALONIC ENCEPHALOPATHY PROTEIN1 (ETHE1)	Mononuclear Fe(II)-containing member of the b-lactamase fold superfamily. ETHE1 is homodimeric in solution, exhibits low-level esterase activity, and specifically binds a single Fe(II) atom in the active site.
0.00344209	0.466513	0.291	0.216	1	1	AT4G32410	CELLULOSE SYNTHASE 1 (CESA1)	ANISOTROPY1 (ANY1);CELLULOSE SYNTHASE 1 (CESA1);RADIALLY SWOLLEN 1 (RSW1);CELLULOSE SYNTHASE 1 (AtCESA1)	Encodes a cellulose synthase isomer. CESA1 mutants have cellulose defect in the primary cell wall. Multiple lines of evidence suggest that CESA1, along with CESA3 and CESA6 are present in the same plasma membrane complex for cellulose biosynthesis. lasma membrane complex for cellulose biosynthesis. As inferred from the null role of secondary wall-type CesAs, included in a set of five primary wall-type CesAs that may support trichome cell wall thickening.
0.003482	0.449408	0.388	0.303	1	1	AT5G21105			Plant L-ascorbate oxidase;(source:Araport11)
0.00356753	0.485804	0.296	0.219	1	1	AT5G38280			putative receptor serine/threonine kinase PR5K (PR5K) mRNA, PR5-like receptor kinase
0.00362539	0.338247	0.417	0.332	1	1	AT1G61520	PHOTOSYSTEM I LIGHT HARVESTING COMPLEX GENE 3 (LHCA3)	PHOTOSYSTEM I LIGHT HARVESTING COMPLEX GENE 3 (LHCA3)	PSI type III chlorophyll a/b-binding protein (Lhca3*1) The mRNA is cell-to-cell mobile.
0.00372536	0.521965	0.369	0.289	1	1	AT2G23672			Natural antisense transcript overlaps with AT2G23670;(source:Araport11)
0.00378796	0.380956	0.369	0.28	1	1	AT5G37770	TOUCH 2 (TCH2)	(ATCML24);TOUCH 2 (TCH2);CALMODULIN-LIKE 24 (CML24)	Encodes a protein with 40% similarity to calmodulin. Binds Ca(2+) and, as a consequence, undergoes conformational changes. CML24 expression occurs in all major organs, and transcript levels are increased from 2- to 15-fold in plants subjected to touch, darkness, heat, cold, hydrogen peroxide, abscisic acid (ABA), and indole-3-acetic acid. However, CML24 protein accumulation changes were not detectable. The putative CML24 regulatory region confers reporter expression at sites of predicted mechanical stress; in regions undergoing growth; in vascular tissues and various floral organs; and in stomata, trichomes, and hydathodes. CML24-underexpressing transgenics are resistant to ABA inhibition of germination and seedling growth, are defective in long-day induction of flowering, and have enhanced tolerance to CoCl(2), molybdic acid, ZnSO(4), and MgCl(2). Also regulates nitric oxide levels.
0.00391983	0.508676	0.252	0.177	1	1	AT1G02300	(ATCATHB1)	(ATCATHB1)	Encodes a capase involved in stress induced cell death.
0.00397391	0.375601	0.272	0.194	1	1	AT5G22630	AROGENATE DEHYDRATASE 5 (ADT5)	AROGENATE DEHYDRATASE 5 (ADT5)	Encodes a plastid-localized arogenate dehydratase involved in phenylalanine biosynthesis. Not less than six genes encoding ADT were identi&#64257;ed in the Arabidopsis genome: ADT1 [At1g11790]; ADT2 [At3g07630]; ADT3 [At2g27820]; ADT4 [At3g44720]; ADT5 [At5g22630]; and ADT6 [At1g08250]. The mRNA is cell-to-cell mobile.
0.00399178	0.30621	0.549	0.484	1	1	AT5G42050	ASPARAGINE-RICH PROTEIN (NRP)	ASPARAGINE-RICH PROTEIN 1 (NRP1);ASPARAGINE-RICH PROTEIN (NRP)	Stress responsive asparagine-rich protein. Binds to PevD (Verticillium dahliae ) fungal effector protein. NRP interacts with CRY2, leading to increased cytoplasmic accumulation of CRY2 in a blue light-independent manner (PMID:28633330).NRP also binds FyPP3 and recruits it to endosomes and thus targets it for degradation.Under ER stress NRP1 is activated by bZIP60 and inhibits cell death.
0.004125	0.514813	0.262	0.188	1	1	AT1G17620			Late embryogenesis abundant (LEA) hydroxyproline-rich glycoprotein family;(source:Araport11)
0.00432264	0.544758	0.257	0.186	1	1	AT1G22640	#N/A	#N/A	#N/A
0.00440914	0.357319	0.505	0.428	1	1	AT1G65960	GLUTAMATE DECARBOXYLASE 2 (GAD2)	GLUTAMATE DECARBOXYLASE 2 (GAD2)	glutamate decarboxylase (GAD2) The mRNA is cell-to-cell mobile.
0.00471377	0.30725	0.427	0.334	1	1	AT4G40060	HOMEOBOX PROTEIN 16 (HB16)	HOMEOBOX PROTEIN 16 (ATHB16); (ATHB-16);HOMEOBOX PROTEIN 16 (HB16)	Encodes a homeodomain leucine zipper class I (HD-Zip I) protein.
0.00495848	0.438777	0.383	0.318	1	1	AT5G06265			hyaluronan mediated motility receptor-like protein;(source:Araport11)
0.00498203	0.447252	0.383	0.314	1	1	AT1G19870	IQ-DOMAIN 32 (iqd32)	IQ-DOMAIN 32 (iqd32)	Encodes a microtubule-associated protein.Member of IQ67 (CaM binding) domain containing family.
0.00504268	0.331677	0.301	0.223	1	1	AT4G03420			hypothetical protein (DUF789);(source:Araport11)
0.00515588	0.359682	0.316	0.236	1	1	AT3G21250			member of MRP subfamily
0.0051852	0.261982	0.316	0.23	1	1	AT3G11280			Putative transcription factors interacting with the gene product of VHA-B1 (vacuolar ATPase subunit B1; as shown through yeast two-hybrid assay).
0.00520453	0.381473	0.388	0.314	1	1	AT1G71340	GLYCEROPHOSPHODIESTER PHOSPHODIESTERASE 4 (GDPD4)	GLYCEROPHOSPHODIESTER PHOSPHODIESTERASE 4 (GDPD4); (AtGDPD4)	Encodes a member of the glycerophosphodiester phosphodiesterase (GDPD) family.
0.00629294	0.47516	0.296	0.225	1	1	AT3G58790	GALACTURONOSYLTRANSFERASE 15 (GAUT15)	GALACTURONOSYLTRANSFERASE 15 (GAUT15)	Encodes a protein with putative galacturonosyltransferase activity.
0.00676814	0.424258	0.388	0.323	1	1	AT1G35320			transmembrane protein;(source:Araport11)
0.0070474	0.253489	0.291	0.215	1	1	AT5G14370			CCT motif family protein;(source:Araport11)
0.00728807	0.302355	0.252	0.181	1	1	AT5G59960			K-stimulated pyrophosphate-energized sodium pump protein;(source:Araport11)
0.00731276	0.282642	0.568	0.504	1	1	AT2G01930	BASIC PENTACYSTEINE1 (BPC1)	BASIC PENTACYSTEINE1 (BPC1); (BBR);BASIC PENTACYSTEINE1 (ATBPC1)	BASIC PENTACYSTEINE1 (BPC1) is a regulator of the homeotic Arabidopsis thaliana gene SEEDSTICK (STK), which controls ovule identity. BPC1 induces conformational changes by cooperative binding to purine-rich elements present in the STK regulatory sequence. STK is upregulated in bpc1 mutant.Along with BPC2, BPC1 binds to the promoter of and represses GALS1 thereby reducing beta 1,4- galactan accumulation.
0.00786276	0.410134	0.301	0.236	1	1	AT1G75540	B-BOX DOMAIN PROTEIN 21 (BBX21)	SALT TOLERANCE HOMOLOG2 (STH2);LONG HYPOCOTYL UNDER SHADE (LHUS);B-BOX DOMAIN PROTEIN 21 (BBX21);B BOX 21 (AtBBX21)	Encodes a B-box zinc finger transcription factor BBX21 (also named STH2/salt tolerance homolog2 and LHUS/long hypocotyl under shade). Interacts with COP1 to control de-etiolation. Also genetically interacts with COP1 to regulate shade avoidance. The mRNA is cell-to-cell mobile.
0.00832153	0.549052	0.325	0.255	1	1	AT5G65630	GLOBAL TRANSCRIPTION FACTOR GROUP E7 (GTE7)	GLOBAL TRANSCRIPTION FACTOR GROUP E7 (GTE7)	This gene is predicted to encode a bromodomain-containing protein. Plant lines expressing RNAi constructs targeted against GTE7 show some resistance to agrobacterium-mediated root transformation.
0.00845859	0.334563	0.32	0.245	1	1	AT4G12040	STRESS-ASSOCIATED PROTEIN 7 (SAP7)	STRESS-ASSOCIATED PROTEIN 7 (SAP7); (AtSAP7)	A20/AN1-like zinc finger family protein;(source:Araport11)
0.00878621	0.387246	0.34	0.27	1	1	AT4G25500	ARGININE/SERINE-RICH SPLICING FACTOR 40 (RS40)	ARABIDOPSIS THALIANA ARGININE/SERINE-RICH SPLICING FACTOR 35 (ATRSP35); (ATRSP40); (AT-SRP40);ARGININE/SERINE-RICH SPLICING FACTOR 35 (RSP35);ARGININE/SERINE-RICH SPLICING FACTOR 40 (RS40);ARGININE/SERINE-RICH SPLICING FACTOR 40 (At-RS40)	Encodes an arginine/serine-rich splicing factor. The transcript is alternatively spliced and is differentially expressed in different tissues (flowers, roots, stems, and leaves) examined. Barta et al (2010) have proposed a nomenclature for Serine/Arginine-Rich Protein Splicing Factors (SR proteins): Plant Cell. 2010, 22:2926. RS40 binds to HYL1 and co-localizes to the nuclear dicing body. Along with RS41, it appears to be involved in pri-miRNA processing and miRNA biogenesis (DOI:10.1093/nar/gkv751).
0.00884936	0.4634	0.34	0.265	1	1	AT5G64040	(PSAN)	(PSAN)	Encodes the only subunit of photosystem I located entirely in the thylakoid lumen. May be involved in the interaction between plastocyanin and the photosystem I complex. Phosphorylation of this protein is dependent on calcium.
0.00922686	0.270169	0.451	0.364	1	1	AT2G38120	AUXIN RESISTANT 1 (AUX1)	AUXIN RESISTANT 1 (AUX1);WAVY ROOTS 5 (WAV5); (PIR1);MODIFIER OF ARF7/NPH4 PHENOTYPES 1 (MAP1); (ATAUX1)	Encodes an auxin influx transporter. AUX1 resides at the apical plasma membrane of protophloem cells and at highly dynamic subpopulations of Golgi apparatus and endosomes in all cell types. AUX1 action in the lateral root cap and/or epidermal cells influences lateral root initiation and positioning. Shoot supplied ammonium targets AUX1 and inhibits lateral root emergence. The mRNA is cell-to-cell mobile.
0.00944468	0.369234	0.272	0.199	1	1	AT1G61890			MATE efflux family protein;(source:Araport11)
0.00959973	0.368347	0.252	0.185	1	1	AT5G66070	ABA-RELATED RING-TYPE E3 LIGASE (ATARRE)	ARABIDOPSIS TOXICOS EN LEVADURA 27 (ATL27);ABA-RELATED RING-TYPE E3 LIGASE (ATARRE)	E3 ubiquitin ligase that functions in negative regulation of ABA signaling.
4.27213e-80	2.74728	0.515	0.076	1.61568e-75	2	AT1G09750			Eukaryotic aspartyl protease family protein;(source:Araport11)
2.11778e-63	1.97927	0.663	0.182	8.00923e-59	2	AT3G02500			mental retardation GTPase activating protein;(source:Araport11)
1.85604e-62	1.77719	0.441	0.067	7.01936e-58	2	AT5G13140			Pollen Ole e 1 allergen and extensin family protein;(source:Araport11)
7.07679e-62	2.4417	0.401	0.056	2.67637e-57	2	AT1G10640			Pectin lyase-like superfamily protein;(source:Araport11)
1.62875e-60	2.06546	0.738	0.246	6.15978e-56	2	AT3G16240	DELTA TONOPLAST INTEGRAL PROTEIN (DELTA-TIP)	DELTA TONOPLAST INTEGRAL PROTEIN (DELTA-TIP); (TIP2;1); (DELTA-TIP1); (AQP1); (ATTIP2;1)	Delta tonoplast intrinsic protein, functions as a water channel and ammonium (NH3) transporter. Highly expressed in flower, shoot, and stem. Expression shows diurnal regulation and is induced by ammonium (NH3). Protein localized to vacuolar membrane. The mRNA is cell-to-cell mobile.
8.90079e-56	2.0188	0.604	0.159	3.36619e-51	2	AT2G15080	RECEPTOR LIKE PROTEIN 19 (RLP19)	RECEPTOR LIKE PROTEIN 19 (RLP19);RECEPTOR LIKE PROTEIN 19 (AtRLP19)	receptor like protein 19;(source:Araport11)
1.44349e-53	2.15105	0.361	0.053	5.45914e-49	2	AT1G32540	LSD ONE LIKE 1 (LOL1)	LSD ONE LIKE 1 (LOL1)	Encodes a protein with 3 plant-specific zinc finger domains that acts as a positive regulator of cell death.
3.13568e-42	1.59892	0.604	0.21	1.18588e-37	2	AT5G44190	GOLDEN2-LIKE 2 (GLK2)	GOLDEN2-LIKE 2 (GLK2);GBF'S PRO-RICH REGION-INTERACTING FACTOR 2 (GPRI2); (ATGLK2)	Encodes GLK2, Golden2-like 2, one of a pair of partially redundant nuclear transcription factors that regulate chloroplast development in a cell-autonomous manner. GLK1, Golden2-like 1, is encoded by At2g20570. GLK1 and GLK2 regulate the expression of the photosynthetic apparatus.
9.46164e-41	1.62064	0.347	0.065	3.5783e-36	2	AT1G65900			plant/protein;(source:Araport11)
5.04067e-39	1.32266	0.485	0.132	1.90633e-34	2	AT5G61420	#N/A	#N/A	#N/A
5.14733e-34	1.38279	0.574	0.211	1.94667e-29	2	AT3G45780	PHOTOTROPIN 1 (PHOT1)	PHOTOTROPIN 1 (PHOT1);NONPHOTOTROPIC HYPOCOTYL 1 (NPH1); (JK224);ROOT PHOTOTROPISM 1 (RPT1)	Blue-light photoreceptor. Contains a light activated serine-threonine kinase domain and LOV1 and LOV2 repeats. Mutants are defective in blue-light response. Mediates blue light-induced growth enhancements. PHOT1 and PHOT2 mediate blue light-dependent activation of the plasma membrane H+-ATPase in guard cell protoplasts. PHOT1 undergoes blue-light-dependent autophosphorylation. At least eight phosphorylation sites have been identified in PHOT1. Phosphorylation of serine851 in the activation loop of PHOT1 appears to be required for stomatal opening, chloroplast accumulation, leaf flattening, and phototropism, and phosphorylation of serine849 may also contribute to the regulation of these responses. Phosphorylation-dependent binding of 14-3-3 proteins to the Hinge1 region of PHOT1 appears to require serine350 and serine376.
8.61366e-34	1.25559	0.837	0.495	3.2576e-29	2	AT5G19140	(AILP1)	(AILP1); (AtAILP1)	aluminum induced protein with YGL and LRDR motifs;(source:Araport11)
3.68322e-31	1.33989	0.609	0.253	1.39296e-26	2	AT3G10450	SERINE CARBOXYPEPTIDASE-LIKE 7 (SCPL7)	SERINE CARBOXYPEPTIDASE-LIKE 7 (SCPL7)	serine carboxypeptidase-like 7;(source:Araport11)
1.07651e-30	1.31619	0.738	0.385	4.07125e-26	2	AT2G05100			Lhcb2.1 protein encoding a subunit of the light harvesting complex II. Member of a gene family with high degree of sequence similarity. Initially LHCB2.3 was considered as a separate gene but appears to be an allele of LHCB2.1.
4.61221e-30	1.43017	0.688	0.332	1.74429e-25	2	AT1G58602	RECOGNITION OF PERONOSPORA PARASITICA 7 (RPP7)	RECOGNITION OF PERONOSPORA PARASITICA 7 (RPP7)	LRR and NB-ARC domains-containing disease resistance protein;(source:Araport11)
1.77341e-29	1.90928	0.322	0.078	6.70685e-25	2	AT2G39010	PLASMA MEMBRANE INTRINSIC PROTEIN 2E (PIP2E)	PLASMA MEMBRANE INTRINSIC PROTEIN 2E (PIP2E);PLASMA MEMBRANE INTRINSIC PROTEIN 2;6 (PIP2;6)	Plasma membrane intrinsic protein 2E.
3.99545e-29	1.30127	0.579	0.232	1.51104e-24	2	AT2G05070	PHOTOSYSTEM II LIGHT HARVESTING COMPLEX GENE 2.2 (LHCB2.2)	PHOTOSYSTEM II LIGHT HARVESTING COMPLEX GENE 2.2 (LHCB2.2);LIGHT-HARVESTING CHLOROPHYLL B-BINDING 2 (LHCB2)	Encodes Lhcb2.2. Belongs to the Lhc super-gene family encodes the light-harvesting chlorophyll a/b-binding (LHC) proteins that constitute the antenna system of the photosynthetic apparatus.
8.03272e-29	1.12255	0.743	0.356	3.0379e-24	2	AT3G59060	PHYTOCHROME INTERACTING FACTOR 3-LIKE 6 (PIL6)	PHYTOCHROME-INTERACTING FACTOR 5 (PIF5); (A-PUT2); (BHLHB1);PHYTOCHROME INTERACTING FACTOR 3-LIKE 6 (PIL6)	Encodes a novel Myc-related bHLH transcription factor, which physically associated with APRR1/TOC1 and is a member of PIF3 transcription factor family. Involved in shade avoidance. Functions as negative regulator of PhyB. Protein levels are modulated by phytochrome B. Controls the resistance to B. cinerea in a COI1- and EIN2-dependent manner.
8.99706e-29	1.32251	0.5	0.18	3.4026e-24	2	AT2G43010			Isolated as a semidominant mutation defective in red -light responses. Encodes a nuclear localized bHLH protein that interacts with active PhyB protein. Negatively regulates phyB mediated red light responses. Involved in shade avoidance response. Protein abundance is negatively regulated by PhyB.Involved in the regulation of response to nutrient levels. Controls the resistance to B. cinerea in a COI1- and EIN2-dependent manner.
1.42813e-28	1.58981	0.252	0.049	5.40105e-24	2	AT3G22120			Cell wall-plasma membrane linker protein homolog (CWLP)
1.50582e-27	0.997889	0.941	0.776	5.69485e-23	2	AT1G20620	REPRESSOR OF GSNOR1 (ROG1)	REPRESSOR OF GSNOR1 (ROG1)	Catalase, catalyzes the breakdown of hydrogen peroxide (H2O2) into water and oxygen.The mRNA is cell-to-cell mobile.It is a target for SUMOlaytion (PMID: 21413927).Transnitrosylates GSNOR1 and mutants suppress the gnsnor1 phenotype.
1.73571e-27	1.44186	0.48	0.176	6.56427e-23	2	AT5G65640	BETA HLH PROTEIN 93 (bHLH093)	NO FLOWERING IN SHORT DAY (NFL);BETA HLH PROTEIN 93 (bHLH093)	bHLH093/NFL encodes a bHLH transcription factor involved in GA mediated control of flowering time. Mutants are non-flowering in short days and phenotype can be reversed with GA application. Based on the expression of GA biosynthetic genes in the mutant, it likely acts through regulation of GA metabolism. Its expression shows developmental stage and tissue specificity. In short days it is expressed mainly in root tips and SAM, with weak expression in cotyledons throughout development. In LD GUS activity was observed in the hypocotyl and in root tips and SAM throughout the developmental stages.
4.75676e-27	1.24208	0.441	0.148	1.79896e-22	2	AT3G51240	FLAVANONE 3-HYDROXYLASE (F3H)	FLAVANONE 3-HYDROXYLASE (F3H);TRANSPARENT TESTA 6 (TT6); (F3'H)	Encodes flavanone 3-hydroxylase that is coordinately expressed with chalcone synthase and chalcone isomerases and is involved in flavonoid biosynthesis. Not responsive to auxin or ethylene stimulus (qRT-PCR).
1.03774e-26	1.28071	0.51	0.198	3.92461e-22	2	AT1G78490	CYTOCHROME P450, FAMILY 708, SUBFAMILY A, POLYPEPTIDE 3 (CYP708A3)	CYTOCHROME P450, FAMILY 708, SUBFAMILY A, POLYPEPTIDE 3 (CYP708A3)	member of CYP708A family. The mRNA is cell-to-cell mobile.
2.19632e-26	1.2592	0.48	0.176	8.30627e-22	2	AT4G10060	GLCCER-DEGRADING ENZYME (GLUCOSYLCERAMIDASE) 3 (GCD3)	GLCCER-DEGRADING ENZYME (GLUCOSYLCERAMIDASE) 3 (GCD3)	Glucosylceramidase that preferentially hydrolyzes long acyl chain glucosylceramides.
2.45844e-26	1.25627	0.653	0.313	9.29756e-22	2	AT5G63530	FARNESYLATED PROTEIN 3 (FP3)	ARABIDOPSIS THALIANA FARNESYLATED PROTEIN 3 (ATFP3);HEAVY METAL ASSOCIATED PROTEIN 54 (ATHMP54);FARNESYLATED PROTEIN 3 (FP3)	Farnesylated protein that binds metals.
3.60528e-26	1.09455	0.515	0.194	1.36348e-21	2	AT5G37500			Encodes a guard cell outward potassium channel. Belongs to the Shaker family K+ channel. This family includes five groups based on phylogenetic analysis (FEBS Letters (2007) 581: 2357): I (inward rectifying channel): AKT1 (AT2G26650), AKT5 (AT4G32500) and SPIK (also known as AKT6, AT2G25600); II (inward rectifying channel): KAT1 (AT5G46240) and KAT2 (AT4G18290); III (weakly inward rectifying channel): AKT2 (AT4G22200); IV (regulatory subunit involved in inwardly rectifying conductance formation): KAT3 (also known as AtKC1, AT4G32650); V (outward rectifying channel): SKOR (AT3G02850) and GORK (AT5G37500). Mutants have increased water consumption and limited stomatal closure in response to abscisic and jasmonic acids. It forms a heteromeric K(out) channels with SKOR. The gene is expressed ubiquitously in root and the vasculature and guard cells of leaves. Expression is suppressed during agrobacterium-induced tumor formation and increased in response to water deprivation and cold.
5.02677e-26	1.34074	0.53	0.205	1.90107e-21	2	AT1G33055	HYPOXIA RESPONSE UNKNOWN PROTEIN 32 (HUP32)	HYPOXIA RESPONSE UNKNOWN PROTEIN 32 (HUP32)	hypothetical protein;(source:Araport11)
1.59115e-25	1.38746	0.604	0.297	6.01757e-21	2	AT1G12780	UDP-D-GLUCOSE/UDP-D-GALACTOSE 4-EPIMERASE 1 (UGE1)	A. THALIANA UDP-GLC 4-EPIMERASE 1 (ATUGE1);UDP-D-GLUCOSE/UDP-D-GALACTOSE 4-EPIMERASE 1 (UGE1)	Encodes a UDP-glucose epimerase that catalyzes the interconversion of the sugar nucleotides UDP-glucose UDP-galactose via a UDP-4-keto-hexose intermediate. Responsive to stress.
2.58754e-25	1.21767	0.658	0.33	9.78581e-21	2	AT5G46110	ACCLIMATION OF PHOTOSYNTHESIS TO ENVIRONMENT 2 (APE2)	TRIOSE-PHOSPHATE &#8260; PHOSPHATE TRANSLOCATOR (TPT);ACCLIMATION OF PHOTOSYNTHESIS TO ENVIRONMENT 2 (APE2)	Encodes a chloroplast triose phosphate / 3-phosphoglycerate translocator that transports triose phosphates derived from the Calvin cycle in the stroma to the cytosol for use in sucrose synthesis and other biosynthetic processes. A tpt mutant has altered acclimation responses. The mRNA is cell-to-cell mobile.
4.18965e-25	1.25627	0.272	0.063	1.58448e-20	2	AT1G22490			basic helix-loop-helix (bHLH) DNA-binding superfamily protein;(source:Araport11)
5.26674e-25	1.27425	0.495	0.189	1.99183e-20	2	AT1G14730			Cytochrome b561/ferric reductase transmembrane protein family;(source:Araport11)
1.13675e-24	1.23523	0.54	0.236	4.29906e-20	2	AT1G72645			transmembrane protein;(source:Araport11)
1.81295e-24	1.62392	0.614	0.329	6.85641e-20	2	AT3G13750	BETA GALACTOSIDASE 1 (BGAL1)	BETA GALACTOSIDASE 1 (BGAL1);BETA-GALACTOSIDASE 1 (BGAL1)	beta-galactosidase, glycosyl hydrolase family 35 The mRNA is cell-to-cell mobile.
2.01564e-24	1.28655	0.792	0.516	7.62294e-20	2	AT1G56220			Dormancy/auxin associated family protein;(source:Araport11)
4.03687e-24	1.20953	0.262	0.062	1.5267e-19	2	AT5G67385	NRL PROTEIN FOR CHLOROPLAST MOVEMENT1 (NCH1)	NRL PROTEIN FOR CHLOROPLAST MOVEMENT1 (NCH1);ATSR1 INTERACTION PROTEIN 1 (SR1IP1);NPH3/RPT2-LIKE 31 (NRL31)	Encodes a phototropin-interacting NRL protein that is an early signaling component in the phototrophic response and is essential for the phototropin-mediated chloroplast accumulation response but is not involved in the chloroplast avoidance response or stomatal opening.
1.82885e-23	1.1837	0.876	0.608	6.91653e-19	2	AT1G54660			Possibly not a pseudogene based on evidence for transcription (RNA-seq) and translation (Ribo-seq) described in PMID:27791167
2.10383e-23	0.993972	0.733	0.406	7.95646e-19	2	AT1G27030			hypothetical protein;(source:Araport11)
1.83517e-22	1.08393	0.713	0.429	6.94042e-18	2	AT3G47470	LIGHT-HARVESTING CHLOROPHYLL-PROTEIN COMPLEX I SUBUNIT A4 (LHCA4)	LIGHT-HARVESTING CHLOROPHYLL-PROTEIN COMPLEX I SUBUNIT A4 (LHCA4); (CAB4)	Encodes a chlorophyll a/b-binding protein that is more similar to the PSI Cab proteins than the PSII cab proteins. The predicted protein is about 20 amino acids shorter than most known Cab proteins.
2.30916e-22	1.10102	0.302	0.084	8.73301e-18	2	AT1G14890			Plant invertase/pectin methylesterase inhibitor superfamily protein;(source:Araport11)
9.79093e-22	1.27562	0.282	0.075	3.70283e-17	2	AT4G12030	BILE ACID TRANSPORTER 5 (BAT5)	BILE ACID TRANSPORTER 5 (BAT5);BILE ACID:SODIUM SYMPORTER FAMILY PROTEIN 5 (BASS5)	Required for the biosynthesis of methionine-derived glucosinolates. Involved in the transport of 2-keto acids between chloroplasts and the cytosol.
1.04603e-21	1.14247	0.485	0.196	3.95597e-17	2	AT2G22990	SINAPOYLGLUCOSE 1 (SNG1)	SINAPOYLGLUCOSE 1 (SNG1);SERINE CARBOXYPEPTIDASE-LIKE 8 (SCPL8)	sinapoylglucose:malate sinapoyltransferase. Catalyzes the formation of sinapoylmalate from sinapoylglucose. Mutants accumulate excess sinapoylglucose.
3.01813e-21	1.57744	0.302	0.089	1.14142e-16	2	AT3G27690	(DEG13)	(DEG13)	Encodes Lhcb2.4. Belongs to the Lhc super-gene family encodes the light-harvesting chlorophyll a/b-binding (LHC) proteins that constitute the antenna system of the photosynthetic apparatus.The mRNA is cell-to-cell mobile. Activated by OXS2 under the treatment of salt.
1.13567e-20	1.29975	0.51	0.234	4.29498e-16	2	AT1G10070	BRANCHED-CHAIN AMINO ACID TRANSAMINASE 2 (BCAT-2)	BRANCHED-CHAIN AMINO ACID TRANSFERASE 2 (BCAT2);BRANCHED-CHAIN AMINO ACID TRANSAMINASE 2 (BCAT-2);BRANCHED-CHAIN AMINO ACID TRANSAMINASE 2 (ATBCAT-2)	Encodes a chloroplast branched-chain amino acid aminotransferase. Complements the yeast leu/iso-leu/val auxotrophy mutant. Involved in cell wall development.
1.58945e-20	1.22153	0.465	0.199	6.01114e-16	2	AT1G80440	KISS ME DEADLY 1 (KMD1)	KELCH REPEAT F-BOX 20 (KFB20);KISS ME DEADLY 1 (KMD1)	Encodes a member of a family of F-box proteins, called the KISS ME DEADLY (KMD) family, that targets type-B ARR proteins for degradation and is involved in the negative regulation of the cytokinin response. Also named as KFB20, a member of a group of Kelch repeat F-box proteins that negatively regulate phenylpropanoid biosynthesis by targeting the phenypropanoid biosynthesis enzyme phenylalanine ammonia-lyase. The mRNA is cell-to-cell mobile.
2.93743e-20	1.07152	0.559	0.271	1.11091e-15	2	AT4G10340	LIGHT HARVESTING COMPLEX OF PHOTOSYSTEM II 5 (LHCB5)	CHLOROPHYLL PROTEIN 26 (CP26);LIGHT HARVESTING COMPLEX OF PHOTOSYSTEM II 5 (LHCB5)	photosystem II encoding the light-harvesting chlorophyll a/b binding protein CP26 of the antenna system of the photosynthetic apparatus The mRNA is cell-to-cell mobile.
8.14342e-20	1.18113	0.46	0.198	3.07976e-15	2	AT3G61470	PHOTOSYSTEM I LIGHT HARVESTING COMPLEX GENE 2 (LHCA2)	PHOTOSYSTEM I LIGHT HARVESTING COMPLEX GENE 2 (LHCA2)	Encodes a component of the light harvesting antenna complex of photosystem I. The mRNA is cell-to-cell mobile.
8.49446e-20	1.06687	0.624	0.341	3.21252e-15	2	AT1G01320	REDUCED CHLOROPLAST COVERAGE (REC1)	REDUCED CHLOROPLAST COVERAGE (REC1);FLOURY ENDOSPERM LIKE 2 (FLL2)	Encodes REDUCED CHLOROPLAST COVERAGE 1 (REC1) a protein with similarity to the FLOURY locus in maize. Located in the nucleus and cytosol. Contributes to establishing the size of the chloroplast compartment.
3.27114e-19	1.15986	0.386	0.146	1.23711e-14	2	AT2G30990			arginine N-methyltransferase, putative (DUF688);(source:Araport11)
5.22623e-19	1.24212	0.322	0.108	1.97651e-14	2	AT3G23930			troponin T, skeletal protein;(source:Araport11)
8.5654e-19	1.20846	0.51	0.246	3.23935e-14	2	AT5G03230			senescence regulator (Protein of unknown function, DUF584);(source:Araport11)
1.98741e-18	1.15711	0.307	0.101	7.51617e-14	2	AT4G27440	PROTOCHLOROPHYLLIDE OXIDOREDUCTASE B (PORB)	PROTOCHLOROPHYLLIDE OXIDOREDUCTASE B (PORB)	light-dependent NADPH:protochlorophyllide oxidoreductase B The mRNA is cell-to-cell mobile.
4.91952e-18	0.946058	0.5	0.23	1.86051e-13	2	AT1G61740			Sulfite exporter TauE/SafE family protein;(source:Araport11)
5.63375e-18	1.17278	0.46	0.22	2.13063e-13	2	AT3G21250			member of MRP subfamily
6.5544e-18	1.11583	0.376	0.144	2.47881e-13	2	AT1G55110	INDETERMINATE(ID)-DOMAIN 7 (IDD7)	INDETERMINATE(ID)-DOMAIN 7 (AtIDD7);INDETERMINATE(ID)-DOMAIN 7 (IDD7); (REDSTART)	indeterminate(ID)-domain 7;(source:Araport11)
8.81405e-18	1.01488	0.54	0.273	3.33339e-13	2	AT1G31330	PHOTOSYSTEM I SUBUNIT F (PSAF)	PHOTOSYSTEM I SUBUNIT F (PSAF)	Encodes subunit F of photosystem I.
9.99079e-18	0.87585	0.827	0.61	3.77842e-13	2	AT3G04730	INDOLEACETIC ACID-INDUCED PROTEIN 16 (IAA16)	INDOLEACETIC ACID-INDUCED PROTEIN 16 (IAA16)	early auxin-induced (IAA16)
1.40856e-17	1.16823	0.48	0.228	5.32704e-13	2	AT1G08380	PHOTOSYSTEM I SUBUNIT O (PSAO)	PHOTOSYSTEM I SUBUNIT O (PSAO)	Encodes subunit O of photosystem I.
2.76349e-17	1.06686	0.579	0.318	1.04513e-12	2	AT4G40060	HOMEOBOX PROTEIN 16 (HB16)	HOMEOBOX PROTEIN 16 (ATHB16); (ATHB-16);HOMEOBOX PROTEIN 16 (HB16)	Encodes a homeodomain leucine zipper class I (HD-Zip I) protein.
3.0507e-17	0.900535	0.614	0.322	1.15374e-12	2	AT3G23290	LIGHT SENSITIVE HYPOCOTYLS 4 (LSH4)	LIGHT SENSITIVE HYPOCOTYLS 4 (LSH4)	LIGHT-DEPENDENT SHORT HYPOCOTYLS-like protein (DUF640);(source:Araport11)
4.56851e-17	1.19606	0.545	0.281	1.72776e-12	2	AT3G21260	GLYCOLIPID TRANSFER PROTEIN 3 (GLTP3)	GLYCOLIPID TRANSFER PROTEIN 3 (GLTP3)	Glycolipid transfer protein (GLTP) family protein;(source:Araport11)
4.85691e-17	0.989236	0.48	0.228	1.83683e-12	2	AT3G14230	RELATED TO AP2 2 (RAP2.2)	RELATED TO AP2 2 (RAP2.2)	encodes a member of the ERF (ethylene response factor) subfamily B-2 of ERF/AP2 transcription factor family (RAP2.2). The protein contains one AP2 domain. There are 5 members in this subfamily including RAP2.2 AND RAP2.12.
5.60404e-17	1.12298	0.441	0.204	2.11939e-12	2	AT4G14465	AT-HOOK MOTIF NUCLEAR-LOCALIZED PROTEIN 20 (AHL20)	AT-HOOK MOTIF NUCLEAR-LOCALIZED PROTEIN 20 (AHL20)	AT-hook protein. Overexpression results in early flowering in short and long days.
5.73031e-17	0.9273	0.861	0.752	2.16714e-12	2	AT1G65930	CYTOSOLIC NADP+-DEPENDENT ISOCITRATE DEHYDROGENASE (cICDH)	CYTOSOLIC NADP+-DEPENDENT ISOCITRATE DEHYDROGENASE (cICDH)	Encodes a NADP+-isocitrate dehydrogenase that is believed to function in the cytosol. It appears to contribute to NADPH production under oxidative stress, and thereby to participate in redox signalling linked to defense responses. The mRNA is cell-to-cell mobile.
7.26e-17	0.978338	0.579	0.314	2.74566e-12	2	AT1G61520	PHOTOSYSTEM I LIGHT HARVESTING COMPLEX GENE 3 (LHCA3)	PHOTOSYSTEM I LIGHT HARVESTING COMPLEX GENE 3 (LHCA3)	PSI type III chlorophyll a/b-binding protein (Lhca3*1) The mRNA is cell-to-cell mobile.
1.29991e-16	1.01114	0.257	0.08	4.91612e-12	2	AT2G42610	LIGHT SENSITIVE HYPOCOTYLS 10 (LSH10)	LIGHT SENSITIVE HYPOCOTYLS 10 (LSH10)	LIGHT-DEPENDENT SHORT HYPOCOTYLS-like protein (DUF640);(source:Araport11)
1.59199e-16	1.17246	0.52	0.273	6.02073e-12	2	AT1G15290	REDUCED CHLOROPLAST COVERAGE 3 (REC3)	REDUCED CHLOROPLAST COVERAGE 3 (REC3)	Encodes REDUCED CHLOROPLAST COVERAGE 3 (REC3). Contributes to establishing the size of the chloroplast compartment.
2.65379e-16	0.871588	0.693	0.409	1.00364e-11	2	AT2G25450	GLUCOSINOLATE HYDROXYLASE (GSL-OH)	GLUCOSINOLATE HYDROXYLASE (GSL-OH)	Encodes a 2-oxoacid-dependent dioxygenase involved in the production of 2-hydroxybut-3-enyl glucosinolate.
2.72866e-16	0.89153	0.401	0.171	1.03195e-11	2	AT4G12800			Encodes subunit L of photosystem I reaction center.
3.27069e-16	0.935594	0.663	0.4	1.23694e-11	2	AT4G37300	MATERNAL EFFECT EMBRYO ARREST 59 (MEE59)	MATERNAL EFFECT EMBRYO ARREST 59 (MEE59)	maternal effect embryo arrest 59;(source:Araport11)
5.25772e-16	1.54392	0.262	0.087	1.98842e-11	2	AT3G57520	SEED IMBIBITION 2 (SIP2)	SEED IMBIBITION 2 (AtSIP2);SEED IMBIBITION 2 (SIP2);RAFFINOSE SYNTHASE 2 (RS2)	SIP2 encodes a raffinose-specific alpha-galactosidase that catalyzes the breakdown of raffinose into alpha-galatose and sucrose. This enzyme may function in unloading raffinose from the phloem as part of sink metabolism. Although it was originally predicted to act as a raffinose synthase (RS), that activity was not observed for recombinant SIP2.
5.34598e-16	0.965068	0.297	0.104	2.0218e-11	2	AT1G21500			hypothetical protein;(source:Araport11)
6.46758e-16	0.978044	0.361	0.144	2.44598e-11	2	AT1G78476			hypothetical protein;(source:Araport11)
9.70068e-16	1.04475	0.376	0.161	3.6687e-11	2	AT3G08940	LIGHT HARVESTING COMPLEX PHOTOSYSTEM II (LHCB4.2)	LIGHT HARVESTING COMPLEX PHOTOSYSTEM II (LHCB4.2)	Lhcb4.2 protein (Lhcb4.2, protein involved in the light harvesting complex of photosystem II The mRNA is cell-to-cell mobile.
1.39008e-15	0.952057	0.396	0.178	5.25715e-11	2	AT4G30690	(ATINFC-4)	(ATINFC-4);INITIATION FACTOR 3-4 (ATIF3- 4);SVR9-LIKE1 (SVR9L)	SVR9-LIKE1 (SVR9L1)
1.51715e-15	1.09769	0.262	0.088	5.73772e-11	2	AT1G14900	HIGH MOBILITY GROUP A (HMGA)	HIGH MOBILITY GROUP A (HMGA)	Encodes a protein belonging to the subgroup of HMGA (high mobility group A) proteins that interact with A/T-rich stretches of DNA.
1.52084e-15	1.11415	0.436	0.211	5.75165e-11	2	AT1G15820	LIGHT HARVESTING COMPLEX PHOTOSYSTEM II SUBUNIT 6 (LHCB6)	LIGHT HARVESTING COMPLEX PHOTOSYSTEM II SUBUNIT 6 (LHCB6); (CP24)	Lhcb6 protein (Lhcb6), light harvesting complex of photosystem II.
1.96081e-15	0.932534	0.386	0.16	7.41559e-11	2	AT3G63280			Encodes AtNek4, a member of the NIMA-related serine/threonine kinases (Neks) that have been linked to cell-cycle regulation in fungi and mammals. Plant Neks might be involved in plant development processes.
3.55167e-15	0.905496	0.52	0.276	1.34321e-10	2	AT2G04800			hypothetical protein;(source:Araport11)
5.52897e-15	0.999854	0.277	0.098	2.091e-10	2	AT2G29320			NAD(P)-binding Rossmann-fold superfamily protein;(source:Araport11)
5.94565e-15	0.877469	0.688	0.46	2.24859e-10	2	AT2G34420	PHOTOSYSTEM II LIGHT HARVESTING COMPLEX GENE B1B2 (LHB1B2)	PHOTOSYSTEM II LIGHT HARVESTING COMPLEX GENE B1B2 (LHB1B2);PHOTOSYSTEM II LIGHT HARVESTING COMPLEX GENE 1.5 (LHCB1.5)	Photosystem II type I chlorophyll a/b-binding protein
6.07027e-15	0.894561	0.366	0.158	2.29571e-10	2	AT2G35260	BALANCE OF CHLOROPHYLL METABOLISM 1 (BCM1)	BALANCE OF CHLOROPHYLL METABOLISM 1 (BCM1); (CBD1); (EVR2)	Together with VAR2/AtFtsH2 synergistically regulates the accumulation of PSII reaction centre D1 protein during de-etiolation.
8.17931e-15	0.921916	0.5	0.264	3.09333e-10	2	AT1G35612			pseudogene of Ulp1 protease family protein
1.0259e-14	0.838552	0.639	0.405	3.87985e-10	2	AT5G25770			alpha/beta-Hydrolases superfamily protein;(source:Araport11)
1.05636e-14	0.854596	0.663	0.445	3.99506e-10	2	AT4G36040	DNAJ11 (J11)	DNAJ11 (J11);DNA J PROTEIN C23 (DJC23)	Chaperone DnaJ-domain superfamily protein;(source:Araport11)
2.22499e-14	0.951321	0.594	0.366	8.41469e-10	2	AT5G54270	LIGHT-HARVESTING CHLOROPHYLL B-BINDING PROTEIN 3 (LHCB3)	(LHCB3*1);LIGHT-HARVESTING CHLOROPHYLL B-BINDING PROTEIN 3 (LHCB3)	Lhcb3 protein is a component of the main light harvesting chlorophyll a/b-protein complex of Photosystem II (LHC II).
2.9423e-14	0.816219	0.515	0.274	1.11275e-09	2	AT4G19420			Pectinacetylesterase family protein;(source:Araport11)
4.00463e-14	1.28887	0.411	0.2	1.51451e-09	2	AT1G10480	ZINC FINGER PROTEIN 5 (ZFP5)	ZINC FINGER PROTEIN 5 (ZFP5)	Encodes a zinc finger protein containing only a single zinc finger that acts downstream of ZFP6 in regulating trichome development by integrating GA and cytokinin signaling.
5.84774e-14	0.849158	0.332	0.135	2.21156e-09	2	AT5G47560	TONOPLAST DICARBOXYLATE TRANSPORTER (TDT)	TONOPLAST DICARBOXYLATE TRANSPORTER (ATTDT);TONOPLAST DICARBOXYLATE TRANSPORTER (TDT); (ATSDAT)	Encodes a tonoplast malate/fumarate transporter.
7.84805e-14	0.941659	0.673	0.441	2.96806e-09	2	AT3G13810	INDETERMINATE(ID)-DOMAIN 11 (IDD11)	INDETERMINATE(ID)-DOMAIN 11 (IDD11)	indeterminate(ID)-domain 11;(source:Araport11)
9.63585e-14	0.956465	0.257	0.092	3.64418e-09	2	AT3G46780	PLASTID TRANSCRIPTIONALLY ACTIVE 16 (PTAC16)	PLASTID TRANSCRIPTIONALLY ACTIVE 16 (PTAC16)	plastid transcriptionally active 16;(source:Araport11)
1.08397e-13	0.955246	0.396	0.185	4.09948e-09	2	AT4G27450	HYPOXIA RESPONSE UNKNOWN PROTEIN 54 (HUP54)	HYPOXIA RESPONSE UNKNOWN PROTEIN 54 (HUP54)	aluminum induced protein with YGL and LRDR motifs;(source:Araport11)
1.45773e-13	1.26457	0.332	0.141	5.51297e-09	2	AT2G18300	HOMOLOG OF BEE2 INTERACTING WITH IBH 1 (HBI1)	HOMOLOG OF BEE2 INTERACTING WITH IBH 1 (HBI1)	DNA-binding bHLH protein involved in positive regulation of cell elongation and proliferation and, negative control of plant immunity.One component of PRE-IBH1-HBI1 tripartite module.
2.19038e-13	0.837432	0.564	0.327	8.2838e-09	2	AT1G79040	PHOTOSYSTEM II SUBUNIT R (PSBR)	PHOTOSYSTEM II SUBUNIT R (PSBR)	Encodes for the 10 kDa PsbR subunit of photosystem II (PSII). This subunit appears to be involved in the stable assembly of PSII, particularly that of the oxygen-evolving complex subunit PsbP. Mutants defective in this gene have reduced amounts of subunits PsbP and PsbQ in PSII. In turn, assembly of PsbR is dependent on the presence of PsbJ.
3.13386e-13	0.927523	0.436	0.221	1.18519e-08	2	AT2G37450	USUALLY MULTIPLE ACIDS MOVE IN AND OUT TRANSPORTERS 13 (UMAMIT13)	USUALLY MULTIPLE ACIDS MOVE IN AND OUT TRANSPORTERS 13 (UMAMIT13)	nodulin MtN21-like transporter family protein
3.23254e-13	0.868744	0.599	0.354	1.22251e-08	2	AT5G48560	CRY2-INTERACTING BHLH 2 (CIB2)	CRY2-INTERACTING BHLH 2 (CIB2)	basic helix-loop-helix (bHLH) DNA-binding superfamily protein;(source:Araport11)
3.29105e-13	0.848343	0.455	0.235	1.24464e-08	2	AT2G43910	HARMLESS TO OZONE LAYER 1 (HOL1)	(ATHOL1);HARMLESS TO OZONE LAYER 1 (HOL1)	HARMLESS TO OZONE LAYER 1;(source:Araport11)
3.53418e-13	0.849198	0.332	0.141	1.33659e-08	2	AT4G28080	REDUCED CHLOROPLAST COVERAGE 2 (REC2)	REDUCED CHLOROPLAST COVERAGE 2 (REC2)	Encodes REDUCED CHLOROPLAST COVERAGE 2 (REC2). Along with REC1 and REC3 it contributes to establishing the size of the chloroplast compartment.
4.55089e-13	0.764747	0.292	0.111	1.7211e-08	2	AT4G14040	SELENIUM-BINDING PROTEIN 2 (SBP2)	EMBRYO SAC DEVELOPMENT ARREST 38 (EDA38);SELENIUM-BINDING PROTEIN 2 (SBP2)	selenium-binding protein 2;(source:Araport11)
4.73875e-13	0.928454	0.252	0.093	1.79215e-08	2	AT5G18260			RING/U-box superfamily protein;(source:Araport11)
4.84179e-13	0.816407	0.678	0.465	1.83112e-08	2	AT4G08150	KNOTTED-LIKE FROM ARABIDOPSIS THALIANA (KNAT1)	KNOTTED-LIKE FROM ARABIDOPSIS THALIANA (KNAT1);BREVIPEDICELLUS (BP);BREVIPEDICELLUS 1 (BP1)	A member of class I knotted1-like homeobox gene family (together with KNAT2). Similar to the knotted1 (kn1) homeobox gene of maize. Normally expressed in the peripheral and rib zone of shoot apical meristem but not in the leaf primordia. It is also expressed in the fourth floral whorl, in the region that would become style, particularly in the cell surrounding the transmitting tissue. No expression was detected in the first three floral whorls. Expression is repressed by auxin and AS1 which results in the promotion of leaf fate.
5.40719e-13	0.865394	0.54	0.322	2.04494e-08	2	AT5G66570	PS II OXYGEN-EVOLVING COMPLEX 1 (PSBO1)	PS II OXYGEN-EVOLVING COMPLEX 1 (PSBO-1);33 KDA OXYGEN EVOLVING POLYPEPTIDE 1 (OEE1);MANGANESE-STABILIZING PROTEIN 1 (MSP-1);OXYGEN EVOLVING COMPLEX 33 KILODALTON PROTEIN (OE33);PS II OXYGEN-EVOLVING COMPLEX 1 (PSBO1);OXYGEN EVOLVING ENHANCER PROTEIN 33 (OEE33)	Encodes a protein which is an extrinsic subunit of photosystem II and which has been proposed to play a central role in stabilization of the catalytic manganese cluster. In <i>Arabidopsis thaliana</i> the PsbO proteins are encoded by two genes: <i>psbO1</i> and <i>psbO2</i>. PsbO1 is the major isoform in the wild-type. In plsp1-1 mutant plastids, the nonmature form of the protein localizes in the membrane. The mRNA is cell-to-cell mobile.
5.48201e-13	1.00023	0.371	0.173	2.07324e-08	2	AT1G29170	(WAVE2)	(WAVE2);WASP (WISKOTT-ALDRICH SYNDROME PROTEIN)-FAMILY VERPROLIN HOMOLOGOUS PROTEIN 2 (AtSCAR3); (SCAR3)	Encodes a member of the SCAR family.These proteins are part of a complex (WAVE) complex.The SCAR subunit activates the ARP2/3 complex which in turn act as a nucleator for actin filaments.
7.8279e-13	1.09262	0.505	0.292	2.96043e-08	2	AT3G16770	ETHYLENE-RESPONSIVE ELEMENT BINDING PROTEIN (EBP)	RELATED TO AP2 3 (RAP2.3);ETHYLENE-RESPONSIVE ELEMENT BINDING PROTEIN (ATEBP);ETHYLENE RESPONSE FACTOR 72 (ERF72);ETHYLENE-RESPONSIVE ELEMENT BINDING PROTEIN (EBP)	Encodes a member of the ERF (ethylene response factor) subfamily B-2 of the plant specific ERF/AP2 transcription factor family (RAP2.3). The protein contains one AP2 domain. There are 5 members in this subfamily including RAP2.2 AND RAP2.12.It is localized to the nucleus and acts as a transcriptional activator through the GCC-box. It has been identified as a suppressor of Bax-induced cell death by functional screening in yeast and can also suppress Bax-induced cell death in tobacco plants. Overexpression of this gene in tobacco BY-2 cells confers resistance to H2O2 and heat stresses. Overexpression in Arabidopsis causes upregulation of PDF1.2 and GST6. It is part of the ethylene signaling pathway and is predicted to act downstream of EIN2 and CTR1, but not under EIN3. The mRNA is cell-to-cell mobile.
7.89129e-13	1.15584	0.337	0.147	2.98441e-08	2	AT2G20670			Phosphorus (P) stress-inducible DUF506 gene family member
1.12769e-12	0.850803	0.421	0.214	4.2648e-08	2	AT2G05310			membrane protein located in chloroplast, high expression in mature leaf.
1.16825e-12	0.880829	0.411	0.207	4.41822e-08	2	AT1G17970	(CTL15)	(CTL15)	RING/U-box superfamily protein;(source:Araport11)
1.72563e-12	0.838683	0.277	0.109	6.52616e-08	2	AT1G52230	PHOTOSYSTEM I SUBUNIT H2 (PSAH2)	PHOTOSYSTEM I SUBUNIT H2 (PSAH2);PHOTOSYSTEM I SUBUNIT H-2 (PSAH-2); (PSI-H)	Phosphorylation of this protein is dependent on calcium. The mRNA is cell-to-cell mobile.
2.92514e-12	0.948374	0.441	0.24	1.10626e-07	2	AT4G27700			Rhodanese/Cell cycle control phosphatase superfamily protein;(source:Araport11)
3.32504e-12	0.814174	0.475	0.257	1.2575e-07	2	AT1G60260	BETA GLUCOSIDASE 5 (BGLU5)	BETA GLUCOSIDASE 5 (BGLU5)	beta glucosidase 5;(source:Araport11)
4.07411e-12	1.02599	0.376	0.183	1.54079e-07	2	AT2G13360	ALANINE:GLYOXYLATE AMINOTRANSFERASE (AGT)	ALANINE:GLYOXYLATE AMINOTRANSFERASE (AGT);ALANINE:GLYOXYLATE AMINOTRANSFERASE 1 (AGT1);L-SERINE:GLYOXYLATE AMINOTRANSFERASE (SGAT)	Encodes a peroxisomal photorespiratory enzyme that catalyzes transamination reactions with multiple substrates. It is involved in photorespiration.
5.12135e-12	1.0581	0.337	0.157	1.93685e-07	2	AT4G30020			PA-domain containing subtilase family protein;(source:Araport11)
5.68721e-12	0.715719	0.683	0.446	2.15085e-07	2	AT3G26520	TONOPLAST INTRINSIC PROTEIN 2 (TIP2)	TONOPLAST INTRINSIC PROTEIN 2 (TIP2);SALT-STRESS INDUCIBLE TONOPLAST INTRINSIC PROTEIN (SITIP); (GAMMA-TIP2); (TIP1;2)	gamma tonoplast intrinsic protein 2 (TIP2). expressed throughout the plant and transcript level is increased upon NaCl or ABA treatments. NaCl stress-sensitive yeast mutant strains exhibit more resistance to salt when expressing this protein.
7.89819e-12	0.918903	0.386	0.19	2.98702e-07	2	AT3G16140	PHOTOSYSTEM I SUBUNIT H-1 (PSAH-1)	PHOTOSYSTEM I SUBUNIT H-1 (PSAH-1)	Encodes subunit H of photosystem I reaction center subunit VI.
8.54569e-12	0.898622	0.272	0.108	3.23189e-07	2	AT4G03190	GRR1-LIKE PROTEIN 1 (GRH1)	GRR1-LIKE PROTEIN 1 (GRH1); (ATGRH1);A. THALIANA GERMIN-LIKE PROTEIN 1 (ATGER1);AUXIN SIGNALING F BOX PROTEIN 1 (AFB1)	Encodes an F box protein belonging to the TIR1 subfamily. This protein forms SCF complexes with ASK1 and CUL1 and interacts with Aux/IAA proteins in an auxin-dependent manner. It also has sequence similarity to the yeast protein GRR1, which is involved in glucose repression.
8.87593e-12	0.917752	0.426	0.222	3.35679e-07	2	AT5G27930	E GROWTH-REGULATING 2 (EGR2)	E GROWTH-REGULATING 2 (EGR2)	EGR2 functions as a negative regulator of plant growth with prominent effect on plant growth during drought stress. EGR2 regulates microtubule organization and likely affects additional cytoskeleton and trafficking processes along the plasma membrane.
9.67727e-12	1.16478	0.297	0.13	3.65985e-07	2	AT4G37800	XYLOGLUCAN ENDOTRANSGLUCOSYLASE/HYDROLASE 7 (XTH7)	XYLOGLUCAN ENDOTRANSGLUCOSYLASE/HYDROLASE 7 (XTH7)	xyloglucan endotransglucosylase/hydrolase 7;(source:Araport11)
9.75969e-12	0.885057	0.391	0.198	3.69102e-07	2	AT3G54890	PHOTOSYSTEM I LIGHT HARVESTING COMPLEX GENE 1 (LHCA1)	PHOTOSYSTEM I LIGHT HARVESTING COMPLEX GENE 1 (LHCA1)	Encodes a component of the light harvesting complex associated with photosystem I.
1.03164e-11	0.882456	0.351	0.162	3.90158e-07	2	AT5G35790	GLUCOSE-6-PHOSPHATE DEHYDROGENASE 1 (G6PD1)	GLUCOSE-6-PHOSPHATE DEHYDROGENASE 1 (G6PD1)	Encodes a plastidic glucose-6-phosphate dehydrogenase that is sensitive to reduction by DTT and whose mRNA is more prevalent in developing organs but absent in the root.
1.17651e-11	1.47844	0.421	0.23	4.44944e-07	2	AT1G61810	BETA-GLUCOSIDASE 45 (BGLU45)	BETA-GLUCOSIDASE 45 (BGLU45)	beta-glucosidase 45;(source:Araport11)
1.24766e-11	1.00214	0.396	0.201	4.71852e-07	2	AT1G61820	BETA GLUCOSIDASE 46 (BGLU46)	BETA GLUCOSIDASE 46 (BGLU46)	beta glucosidase 46;(source:Araport11)
1.40045e-11	0.821888	0.317	0.138	5.29638e-07	2	AT3G26740	CCR-LIKE (CCL)	CCR-LIKE (CCL)	transcripts are differentially regulated at the level of mRNA stability at different times of day controlled by the circadian clock. mRNAs are targets of the mRNA degradation pathway mediated by the downstream (DST) instability determinant.
1.73267e-11	1.15056	0.322	0.151	6.55278e-07	2	AT4G17940			Tetratricopeptide repeat (TPR)-like superfamily protein;(source:Araport11)
2.0568e-11	0.799648	0.282	0.12	7.77863e-07	2	AT3G10405			vacuolar acid trehalase;(source:Araport11)
2.42585e-11	0.882153	0.366	0.173	9.17434e-07	2	AT4G18050			P-glycoprotein 9;(source:Araport11)
2.98953e-11	0.759262	0.351	0.166	1.13061e-06	2	AT1G65590	BETA-HEXOSAMINIDASE 3 (HEXO3)	BETA-HEXOSAMINIDASE 3 (HEXO3); (ATHEX1)	Encodes a protein with beta-hexosaminidase activity. Located on the plasma membrane.
4.08046e-11	1.01194	0.391	0.202	1.54319e-06	2	AT5G49360	BETA-XYLOSIDASE 1 (BXL1)	BETA-XYLOSIDASE 1 (ATBXL1);BETA-XYLOSIDASE 1 (BXL1)	Encodes a bifunctional {beta}-D-xylosidase/{alpha}-L-arabinofuranosidase required for pectic arabinan modification. Located in the extracellular matrix. Gene is expressed specifically in tissues undergoing secondary wall thickening. This is a member of glycosyl hydrolase family 3 and has six other closely related members.
6.39335e-11	0.771926	0.649	0.462	2.4179e-06	2	AT1G76880	(DF1)	(DF1)	DF1 is a putative transcription factor required for the synthesis of seed mucilage polysaccharides. The df1 seeds produce almost 50% less mucilage than wild-type, but show less severe defects than the myb5 and ttg2 mutants.
6.68617e-11	0.828961	0.752	0.584	2.52864e-06	2	AT3G48100	RESPONSE REGULATOR 5 (RR5)	ARABIDOPSIS THALIANA RESPONSE REGULATOR 2 (ATRR2);INDUCED BY CYTOKININ 6 (IBC6);RESPONSE REGULATOR 5 (RR5);RESPONSE REGULATOR 5 (ARR5)	Encodes a transcription repressor that mediates a negative feedback loop in cytokinin signalling. ARR5 expression is upregulated by Class I KNOX genes. Arr5 protein is stabilized by cytokinin in a two-component phosphorelay.
9.39875e-11	0.898601	0.594	0.396	3.55451e-06	2	AT4G37870	PHOSPHOENOLPYRUVATE CARBOXYKINASE 1 (PCK1)	PHOSPHOENOLPYRUVATE CARBOXYKINASE (PEPCK);PHOSPHOENOLPYRUVATE CARBOXYKINASE 1 (PCK1)	Encodes a phosphoenolpyruvate carboxykinase that localizes to the cytosol.
1.20447e-10	0.798455	0.545	0.337	4.55519e-06	2	AT3G50700	INDETERMINATE(ID)-DOMAIN 2 (IDD2)	INDETERMINATE(ID)-DOMAIN 2 (AtIDD2);INDETERMINATE(ID)-DOMAIN 2 (IDD2)	zinc finger protein, similar to maize Indeterminate1 (ID1)
1.58538e-10	1.30964	0.272	0.119	5.99574e-06	2	AT1G19530	RGA TARGET 1 (RGAT1)	RGA TARGET 1 (RGAT1)	Direct target of RGA, plays an essential role in GA-mediated tapetum and pollen development.
2.31233e-10	0.994291	0.426	0.244	8.745e-06	2	AT1G80920	(J8)	(J8);TRANSLOCON AT THE OUTER ENVELOPE MEMBRANE OF CHLOROPLASTS 12 (Toc12);TRANSLOCON AT THE OUTER ENVELOPE MEMBRANE OF CHLOROPLASTS 12 (AtToc12); (AtJ8);DNA J PROTEIN C22 (DJC22)	A nuclear encoded soluble protein found in the chloroplast stroma. Negatively regulated by light and has rapid turnover in darkness.
2.42396e-10	0.975467	0.525	0.343	9.16717e-06	2	AT5G08130	BES1-INTERACTING MYC-LIKE1 (BIM1)	BES1-INTERACTING MYC-LIKE1 (BIM1)	Encodes a basic helix-loop-helix (bHLH) family protein BIM1 (BES1-INTERACTING MYC-LIKE 1), involved in brassinosteroid signaling. It synergistically interacts with BES1 to bind to E box sequences (CANNTG). Positively modulates the shade avoidance syndrome in Arabidopsis seedlings.
2.60351e-10	0.806155	0.302	0.138	9.84623e-06	2	AT3G14415	GLYCOLATE OXIDASE 2 (GOX2)	GLYCOLATE OXIDASE 2 (GOX2)	Encodes a glycolate oxidase that modulates reactive oxygen species-mediated signal transduction during nonhost resistance. The mRNA is cell-to-cell mobile.
2.72515e-10	0.745018	0.47	0.274	1.03062e-05	2	AT1G06680	PHOTOSYSTEM II SUBUNIT P-1 (PSBP-1)	PHOTOSYSTEM II SUBUNIT P-1 (PSBP-1);OXYGEN-EVOLVING ENHANCER PROTEIN 2 (OEE2);PHOTOSYSTEM II SUBUNIT P (PSII-P);OXYGEN EVOLVING COMPLEX SUBUNIT 23 KDA (OE23)	Encodes a 23 kD extrinsic protein that is part of photosystem II and participates in the regulation of oxygen evolution. Phosphorylation of this protein is dependent on calcium. In plsp1-1 mutant plastids, the nonmature form of the protein localizes in the stroma. The mRNA is cell-to-cell mobile.
2.90553e-10	0.752867	0.322	0.155	1.09884e-05	2	AT2G02710	PAS/LOV PROTEIN B (PLPB)	PAS/LOV PROTEIN (PLP);PAS/LOV PROTEIN B (PLPB)	Encodes a putative blue light receptor protein.
3.18277e-10	0.61397	0.465	0.259	1.20369e-05	2	AT3G25560	NSP-INTERACTING KINASE 2 (NIK2)	NSP-INTERACTING KINASE 2 (NIK2); (ATNIK2)	NSP-interacting kinase 2;(source:Araport11)
4.11345e-10	0.776983	0.564	0.372	1.55566e-05	2	AT1G29930	CHLOROPHYLL A/B BINDING PROTEIN 1 (CAB1)	CHLOROPHYLL A/B BINDING PROTEIN 1 (CAB1); (AB140);CHLOROPHYLL A/B PROTEIN 140 (CAB140);LIGHT-HARVESTING CHLOROPHYLL A/B-PROTEIN 1.3 (LHCB1.3);CELLULOSE SYNTHASE LIKE C8 (CLSC8)	Subunit of light-harvesting complex II (LHCII),which absorbs light and transfers energy to the photosynthetic reaction center. The mRNA is cell-to-cell mobile.
4.95995e-10	0.975854	0.312	0.154	1.8758e-05	2	AT3G02550	LOB DOMAIN-CONTAINING PROTEIN 41 (LBD41)	LOB DOMAIN-CONTAINING PROTEIN 41 (LBD41)	LOB domain-containing protein 41;(source:Araport11)
5.6053e-10	0.759152	0.416	0.233	2.11987e-05	2	AT1G08520	ALBINA 1 (ALB1)	ALBINA 1 (ALB1); (ALB-1V); (CHLD);PIGMENT DEFECTIVE EMBRYO 166 (PDE166); (V157)	Encodes the CHLD subunit of the Mg-chelatase enzyme involved in chlorophyll biosynthesis. Lines carrying recessive mutations of this locus are white and seedling lethal.
5.63997e-10	1.07415	0.495	0.302	2.13298e-05	2	AT1G19350	BRI1-EMS-SUPPRESSOR 1 (BES1)	BRI1-EMS-SUPPRESSOR 1 (BES1);BRASSINAZOLE-RESISTANT 2 (BZR2); (BES1-L)	Encodes brassinosteroid (BR) signalling protein that accumulates in the nucleus as dephosphorylated form in response to BRs. Is phosphorylated by the BIN2 GSK3 kinase. It synergistically interacts with BIM1 to bind to E box sequences (CANNTG). The protein contains a nuclear localization signal (NLS), followed by a highly conserved amino-terminal domain (N) shared by all family members, a BIN2 phosphorylation domain (P), a PEST motif, involved in protein degradation in the absence of BR, and a carboxyl-terminal domain. BES1 can interact with the ELF6 and REF6 Jumonji N/C-domain containing proteins and may direct them to modify histone methylation upstream of some brassinosteroid responsive-genes. Works with BRAVO to regulate QC division in the root. AT1G19350.3(BES1-L) is the long isoform of BES1. It contains an additive N-terminal NLS compared with the canonical BES1-S. This recently evolved isoform is expressed specifically in the Arabidopsis lineage
8.84134e-10	0.70602	0.485	0.302	3.34371e-05	2	AT5G19940	FIBRILLIN6 (FBN6)	FIBRILLIN6 (FBN6);PROBABLE PLASTID-LIPID ASSOCIATED PROTEIN (PAP8)	Putative fibrillin; enables plants to cope with moderate light stress and affects cadmium tolerance.
1.71246e-09	0.734502	0.287	0.13	6.47634e-05	2	AT2G32560			F-box family protein;(source:Araport11)
2.13918e-09	0.7184	0.257	0.114	8.09018e-05	2	AT1G13700	6-PHOSPHOGLUCONOLACTONASE 1 (PGL1)	6-PHOSPHOGLUCONOLACTONASE 1 (PGL1)	Encodes a cytosolic 6-phosphogluconolactonase (PGL) thought to be involved in the oxidative pentose-phosphate pathway (OPPP).
2.28245e-09	0.739566	0.252	0.111	8.632e-05	2	AT2G15580			RING/U-box superfamily protein;(source:Araport11)
2.40071e-09	0.717778	0.406	0.222	9.07924e-05	2	AT3G15353	METALLOTHIONEIN 3 (MT3)	(ATMT3);METALLOTHIONEIN 3 (MT3)	metallothionein, binds to and detoxifies excess copper and other metals, limiting oxidative damage
2.84505e-09	1.06575	0.262	0.118	0.000107597	2	AT1G62560	FLAVIN-MONOOXYGENASE GLUCOSINOLATE S-OXYGENASE 3 (FMO GS-OX3)	FLAVIN-MONOOXYGENASE GLUCOSINOLATE S-OXYGENASE 3 (FMO GS-OX3)	belongs to the flavin-monooxygenase (FMO) family, encodes a glucosinolate S-oxygenase that catalyzes the conversion of methylthioalkyl glucosinolates to methylsulfinylalkyl glucosinolates The mRNA is cell-to-cell mobile.
3.09422e-09	0.622455	0.545	0.349	0.00011702	2	AT2G46710	ROP GUANOSINE TRIPHOSPHATASE (GTPASE)-ACTIVATING PROTEIN 3 (ROPGAP3)	ROP GUANOSINE TRIPHOSPHATASE (GTPASE)-ACTIVATING PROTEIN 3 (ROPGAP3)	ROP (Rho of plant GTPases) family member Involved in cell wall patterning. Encodes ROP inactivator, regulates the formation of ROP-activated domains; these in turn determined the pattern of cell wall pits. Positively regulates pit formation, but negatively regulates pit size, required for periodic formation of secondary cell wall pits.
3.30637e-09	0.442829	0.946	0.906	0.000125043	2	AT2G18440	GENE WITH UNSTABLE TRANSCRIPT 15 (GUT15)	GENE WITH UNSTABLE TRANSCRIPT 15 (GUT15);SHORT OPEN READING FRAME 20 (SORF20)	Encodes a noncoding RNA, a member of an emerging class of transcripts that lack significant open reading frames and encode RNA as their final product. Has been identified as a translated small open reading frame by ribosome profiling.
3.80709e-09	0.734186	0.5	0.315	0.00014398	2	AT1G67090	RIBULOSE BISPHOSPHATE CARBOXYLASE SMALL CHAIN 1A (RBCS1A)	RIBULOSE BISPHOSPHATE CARBOXYLASE SMALL CHAIN 1A (RBCS1A)	Encodes a member of the Rubisco small subunit (RBCS) multigene family: RBCS1A (At1g67090), RBCS1B (At5g38430), RBCS2B (At5g38420), and RBCS3B (At5g38410). Functions to yield sufficient Rubisco content for leaf photosynthetic capacity.
4.57877e-09	0.676441	0.322	0.162	0.000173165	2	AT4G15560	CLOROPLASTOS ALTERADOS 1 (CLA1)	CLOROPLASTOS ALTERADOS 1 (CLA1); (DEF); (CLA);1-DEOXY-D-XYLULOSE 5-PHOSPHATE SYNTHASE (DXS);1-DEOXY-D-XYLULOSE 5-PHOSPHATE SYNTHASE 2 (DXPS2); (AtCLA1);1-DEOXY-D-XYLULOSE 5-PHOSPHATE (DXP) SYNTHASE 1 (DXS1)	Encodes a protein with 1-deoxyxylulose 5-phosphate synthase activity involved in the MEP pathway. It is essential for chloroplast development in Arabidopsis
4.86931e-09	0.380211	0.832	0.622	0.000184152	2	AT5G40450	REGULATOR OF BULB BIOGENESIS1 (RBB1)	REGULATOR OF BULB BIOGENESIS1 (RBB1)	Encodes a member of a plant gene family, APK_ORTHOMCL5144,of unknown function. RBB1 is localized to the cytosol and involved in vacuolar biogenesis and organization. RBB1 mutants have increased number of vacuolar bulbs and fewer trans-vacuolar strands.
5.17869e-09	0.916013	0.48	0.298	0.000195853	2	AT3G26510			Octicosapeptide/Phox/Bem1p family protein;(source:Araport11)
5.84253e-09	0.674171	0.624	0.448	0.000220959	2	AT4G35750			SEC14 cytosolic factor family protein / phosphoglyceride transfer family protein;(source:Araport11)
7.56217e-09	0.571879	0.351	0.185	0.000285994	2	AT5G18100	COPPER/ZINC SUPEROXIDE DISMUTASE 3 (CSD3)	COPPER/ZINC SUPEROXIDE DISMUTASE 3 (CSD3)	A putative peroxisomal CuZnSOD inducible by a high-light pulse.
8.32706e-09	0.593199	0.302	0.147	0.000314921	2	AT1G16460	RHODANESE HOMOLOGUE 2 (RDH2)	RHODANESE HOMOLOGUE 2 (ATRDH2);ARABIDOPSIS THALIANA MERCAPTOPYRUVATE SULFURTRANSFERASE 2 (ATMST2);MERCAPTOPYRUVATE SULFURTRANSFERASE 2 (MST2);SULFURTRANSFERASE 2 (ST2);SULFURTRANSFERASE 2 (STR2);RHODANESE HOMOLOGUE 2 (RDH2)	encodes a cytoplasmic thiosulfate:cyanide sulfurtransferase, activity of which increased the rhodanese activity of transgenic yeast. Can also act as a mercaptopyruvate sulfurtransferase.
8.38838e-09	0.643204	0.525	0.334	0.00031724	2	AT3G13310	DNA J PROTEIN C66 (DJC66)	DNA J PROTEIN C66 (DJC66)	Chaperone DnaJ-domain superfamily protein;(source:Araport11)
1.06993e-08	0.725411	0.376	0.204	0.000404637	2	AT1G49500			transcription initiation factor TFIID subunit 1b-like protein;(source:Araport11)
1.17101e-08	0.734242	0.604	0.449	0.000442865	2	AT2G01850	ENDOXYLOGLUCAN TRANSFERASE A3 (EXGT-A3)	ENDOXYLOGLUCAN TRANSFERASE A3 (EXGT-A3);XYLOGLUCAN ENDOTRANSGLUCOSYLASE/HYDROLASE 27 (XTH27); (ATXTH27)	EXGT-A3 has homology to xyloglucan endotransglucosylases/hydrolases (XTHs). Mutants in this gene show a lesion mimic phenotype associated with leaf maturation and a reduction in the number of tertiary veins. Individual tracheary elements in the mutants are shorter, but phloem transport activity is not severely affected. EXGT-A3 plays a role in xyloglucan degradation in the differentiating tracheary elements of rosette leaves. The mRNA is cell-to-cell mobile.
1.60249e-08	0.624614	0.436	0.255	0.000606044	2	AT5G64040	(PSAN)	(PSAN)	Encodes the only subunit of photosystem I located entirely in the thylakoid lumen. May be involved in the interaction between plastocyanin and the photosystem I complex. Phosphorylation of this protein is dependent on calcium.
1.63228e-08	0.796402	0.52	0.343	0.00061731	2	AT1G67900	(NPY8)	(NPY8)	Encodes a gene homologous to the NPY family based on deep phylogeny.
1.77427e-08	0.912877	0.282	0.139	0.000671011	2	AT3G25717	ROTUNDIFOLIA LIKE 16 (RTFL16)	ROTUNDIFOLIA LIKE 16 (RTFL16);DEVIL 6 (DVL6)	ROTUNDIFOLIA like 16;(source:Araport11)
1.82639e-08	0.921519	0.287	0.141	0.000690722	2	AT2G39800	DELTA1-PYRROLINE-5-CARBOXYLATE SYNTHASE 1 (P5CS1)	DELTA1-PYRROLINE-5-CARBOXYLATE SYNTHASE 1 (P5CS1); (ATP5CS)	encodes a delta1-pyrroline-5-carboxylate synthase that catalyzes the rate-limiting enzyme in the biosynthesis of proline. Gene is expressed in reproductive organs and tissues under non-stress conditions but in the whole plant under water-limiting condition. Expression is also induced by abscisic acid and salt stress in a light-dependent manner. encodes a delta1-pyrroline-5-carboxylate synthase that catalyzes the rate-limiting enzyme in the biosynthesis of proline. Gene is expressed in reproductive organs and tissues under non-stress conditions but in the whole plant under water-limiting condition. Expression is also induced by abscisic acid and salt stress in a light-dependent manner. P5CS1 appears to be involved in salt stress responses related to proline accumulation, including protection from reactive oxidative species. P5CS1 appears to be present in different cells and/or different subcellular locations from P5CS2 in a tissue-dependent manner.
2.53359e-08	0.881284	0.297	0.151	0.000958179	2	AT1G19600			pfkB-like carbohydrate kinase family protein;(source:Araport11)
3.37337e-08	0.889064	0.366	0.21	0.00127577	2	AT3G06080	TRICHOME BIREFRINGENCE-LIKE 10 (TBL10)	TRICHOME BIREFRINGENCE-LIKE 10 (TBL10)	Encodes a member of the TBL (TRICHOME BIREFRINGENCE-LIKE) gene family containing a plant-specific DUF231 (domain of unknown function) domain. TBL gene family has 46 members, two of which (TBR/AT5G06700 and TBL3/AT5G01360) have been shown to be involved in the synthesis and deposition of secondary wall cellulose, presumably by influencing the esterification state of pectic polymers. A nomenclature for this gene family has been proposed (Volker Bischoff & Wolf Scheible, 2010, personal communication).
3.64426e-08	0.775537	0.406	0.246	0.00137822	2	AT2G31810	ACETOLACTATE SYNTHASE SMALL SUBUNIT 1 (AHASS1)	ACETOLACTATE SYNTHASE SMALL SUBUNIT 1 (AHASS1);ALS-INTERACTING PROTEIN1 (AIP1)	Encodes the small subunit of acetolactate synthase; partially responsible for resistance to hypoxic stress.
3.84762e-08	0.771988	0.262	0.13	0.00145513	2	AT2G31800			Integrin-linked protein kinase family;(source:Araport11)
7.65522e-08	0.692117	0.47	0.303	0.00289513	2	AT5G62920	RESPONSE REGULATOR 6 (ARR6)	RESPONSE REGULATOR 6 (ARR6)	Encodes a Type-A response regulator that is responsive to cytokinin treatment. Its C-ter domain is very short in comparison to other Arabidopsis ARRs (17 total). Arr6 protein is stabilized by cytokinin.
9.32099e-08	0.874067	0.386	0.236	0.00352511	2	AT2G28550	RELATED TO AP2.7 (RAP2.7)	RELATED TO AP2.7 (RAP2.7)	AP2 family transcription factor that is involved in regulation of flowering and innate immunity.Interacts with CRY2 to regulate CO and FT. TOE1 binds to activation domain of CO and binds CORE sequences of the FT promoter.TOE1/TOE2 are also targets of MiR172b and function in regulation of innate immunity.
9.81791e-08	0.578024	0.525	0.365	0.00371304	2	AT1G19330	SAP30 FUNCTION-RELATED 2 (AFR2)	SAP30 FUNCTION-RELATED 2 (AFR2)	Evening-expressed key component of Sin3-HDAC complex, which bind directly to the CIRCADIAN CLOCK ASSOCIATED 1 (CCA1) and PSEUDO-RESPONSE REGULATOR 9 (PRR9) promoters and catalyze histone 3 (H3) deacetylation at the cognate regions to repress expression, allowing the declining phase of their expression at dusk.
1.01337e-07	0.783674	0.351	0.201	0.00383245	2	AT1G19050	RESPONSE REGULATOR 7 (ARR7)	RESPONSE REGULATOR 7 (ARR7)	Encodes a member of the Arabidopsis response regulator (ARR) family, most closely related to ARR15. A two-component response regulator protein containing a phosphate accepting domain in the receiver domain but lacking a DNA binding domain in the output domain. Involved in response to cytokinin and meristem stem cell maintenance. Arr7 protein is stabilized by cytokinin.
1.09146e-07	0.650273	0.356	0.201	0.0041278	2	AT3G13277			other_RNA;(source:Araport11)
1.24635e-07	0.797875	0.356	0.208	0.00471357	2	AT4G14270			Protein containing PAM2 motif which mediates interaction with the PABC domain of polyadenyl binding proteins.
1.33425e-07	0.73175	0.252	0.124	0.005046	2	AT1G50480	10-FORMYLTETRAHYDROFOLATE SYNTHETASE (THFS)	10-FORMYLTETRAHYDROFOLATE SYNTHETASE (THFS)	10-formyltetrahydrofolate synthetase (THFS) mRNA, complete The mRNA is cell-to-cell mobile.
1.49535e-07	0.745499	0.401	0.247	0.00565528	2	AT5G01530	LIGHT HARVESTING COMPLEX PHOTOSYSTEM II (LHCB4.1)	LIGHT HARVESTING COMPLEX PHOTOSYSTEM II (LHCB4.1)	Light harvesting chlorophyll-binding protein, CP29 is a component of the PSII light harvesting antenna complex.
1.58428e-07	0.637908	0.554	0.386	0.00599157	2	AT5G25280			serine-rich protein-like protein;(source:Araport11)
1.87898e-07	0.720542	0.337	0.2	0.00710613	2	AT2G04690			Pyridoxamine 5-phosphate oxidase family protein;(source:Araport11)
1.90848e-07	0.669767	0.277	0.143	0.00721768	2	AT4G17880	(MYC4)	(MYC4)	MYC4 is bHLH transcriptional regulator. It functions as a JAZ-interacting transcription factor that acts together with MYC2 and MYC3 to activate JA-responses. It also functions in blue light mediated secondary cell wall biogenesis via regulation of NST1 expression. MYC4 directly binds to NST1 promoter and activates its expression.
2.34416e-07	0.533413	0.545	0.381	0.00886538	2	AT3G14840	LYSM RLK1-INTERACTING KINASE 1 (LIK1)	LYSM RLK1-INTERACTING KINASE 1 (LIK1)	Encodes LRR-RLK protein that is localized to the plasma membrane and is involved in regulation of plant innate immunity to microbes. LIK1 is phosphorylated by CERK1, a kinase involved in chitin perception. The mRNA is cell-to-cell mobile.
2.64402e-07	0.58197	0.535	0.366	0.00999942	2	AT4G29100	BASIC HELIX LOOP HELIX 68 (BHLH68)	BASIC HELIX LOOP HELIX 68 (BHLH68);PERICYCLE FACTOR TYPE-A 3 (PFA3)	Member of basic helix loop helix protein family. Expressed primarily in vascular system. Overexpression causes ABA sensitivity. Together with PFA1 and PFA2 governs the competence of pericycle cells to initiate lateral root primordium formation. Governs the competence of pericycle cells to initiate lateral root primordium formation.
3.16626e-07	0.965625	0.332	0.189	0.0119745	2	AT4G21760			beta-glucosidase 47;(source:Araport11)
3.48553e-07	0.854287	0.262	0.135	0.0131819	2	AT1G72930	TOLL/INTERLEUKIN-1 RECEPTOR-LIKE (TIR)	(ATTN10);TOLL/INTERLEUKIN-1 RECEPTOR-LIKE (TIR);TIR-NUCLEOTIDE BINDING SITE FAMILY 10 (TN10)	Toll/interleukin-1 receptor-like protein (TIR) protein. It is induced in response to bacterial pathogens and overexpression results in cell death in leaves.
3.86436e-07	0.647174	0.312	0.173	0.0146146	2	AT1G22430			GroES-like zinc-binding dehydrogenase family protein;(source:Araport11)
4.35775e-07	0.951459	0.252	0.129	0.0164806	2	AT2G26690	NRT1/ PTR FAMILY 6.2 (NPF6.2)	NRT1/ PTR FAMILY 6.2 (NPF6.2); (ATNPF6.2)	Major facilitator superfamily protein;(source:Araport11)
4.39378e-07	0.723722	0.421	0.263	0.0166168	2	AT5G42030			ABL interactor-like protein 4;(source:Araport11)
4.70122e-07	0.506697	0.757	0.631	0.0177795	2	AT4G05320	POLYUBIQUITIN 10 (UBQ10)	UBIQUITIN 10 (UBI10);POLYUBIQUITIN 10 (UBQ10)	One of five polyubiquitin genes in A. thaliana. These genes encode the highly conserved 76-amino acid protein ubiquitin that is covalently attached to substrate proteins targeting most for degradation. Polyubiquitin genes are characterized by the presence of tandem repeats of the 228 bp that encode a ubiquitin monomer. Induced by salicylic acid. Independent of NPR1 for their induction by salicylic acid. The mRNA is cell-to-cell mobile.
4.70697e-07	0.691713	0.361	0.214	0.0178013	2	AT3G02870	(VTC4)	(VTC4);L-GALACTOSE 1-PHOSPHATE PHOSPHATASE (GPP)	Encodes a L-galactose-1-phosphate phosphatase, involved in ascorbate biosynthesis.
4.8933e-07	0.611819	0.252	0.126	0.018506	2	AT5G15120	PLANT CYSTEINE OXIDASE 1 (PCO1)	PLANT CYSTEINE OXIDASE 1 (PCO1);HYPOXIA RESPONSE UNKNOWN PROTEIN 29 (HUP29)	2-aminoethanethiol dioxygenase, putative (DUF1637);(source:Araport11)
4.94501e-07	0.878355	0.361	0.218	0.0187015	2	AT3G15810			LURP-one-like protein (DUF567);(source:Araport11)
5.2841e-07	0.585854	0.317	0.175	0.0199839	2	AT2G39730	RUBISCO ACTIVASE (RCA)	RUBISCO ACTIVASE (RCA)	Rubisco activase, a nuclear-encoded chloroplast protein that consists of two isoforms arising from alternative splicing in most plants. Required for the light activation of rubisco. Involved in jasmonate-induced leaf senescence.
7.10086e-07	0.529376	0.668	0.494	0.0268547	2	AT1G20440	COLD-REGULATED 47 (COR47)	COLD-REGULATED 47 (COR47); (RD17); (AtCOR47)	Belongs to the dehydrin protein family, which contains highly conserved stretches of 7-17 residues that are repetitively scattered in their sequences, the K-, S-, Y- and lysine rich segments. Cold regulated gene, amino acid sequence homology with Group II LEA (late embryogenesis abundant) proteins. Also responds to osmotic stress, ABA, dehydration and inhibits e.coli growth while overexpressed. COR47 and RAB18 double overexpressor plants are cold tolerant. Regulated by heat shock.
8.02664e-07	0.57915	0.282	0.152	0.030356	2	AT1G20650	ALTERED SEED GERMINATION 5 (ASG5)	ALTERED SEED GERMINATION 5 (ASG5);PBS1-LIKE 21 (PBL21)	Protein kinase superfamily protein;(source:Araport11)
9.07981e-07	0.618835	0.252	0.13	0.0343389	2	AT5G43440			encodes a protein whose sequence is similar to ACC oxidase
9.35026e-07	0.579879	0.52	0.373	0.0353618	2	AT3G61440	CYSTEINE SYNTHASE C1 (CYSC1)	CYSTEINE SYNTHASE C1 (CYSC1);?-CYANOALANINE SYNTHASE C1 (CAS-C1);BETA-SUBSTITUTED ALA SYNTHASE 3;1 (ARATH;BSAS3;1);CYSTEINE SYNTHASE C1 (ATCYSC1)	Encodes a cysteine synthase isomer CysC1. The isomer is however less effective in cysteine biosynthesis. It is involved in beta-cyanoalanine biosynthesis, an intermediate of cyanide detoxification pathway. The mRNA is cell-to-cell mobile.
9.55844e-07	0.513278	0.614	0.441	0.0361491	2	AT4G27652			hypothetical protein;(source:Araport11)
1.01375e-06	0.662974	0.376	0.232	0.0383391	2	AT1G19720			Pentatricopeptide repeat (PPR-like) superfamily protein;(source:Araport11)
1.14277e-06	0.582863	0.356	0.217	0.0432186	2	AT1G07110	FRUCTOSE-2,6-BISPHOSPHATASE (F2KP)	FRUCTOSE-2,6-BISPHOSPHATASE (F2KP); (ATF2KP); (FKFBP)	Encodes the bifunctional enzyme fructose-6-phosphate 2-kinase/fructose-2,6-bisphosphatase.
1.26155e-06	0.673634	0.252	0.131	0.0477106	2	AT1G20020	FERREDOXIN-NADP(+)-OXIDOREDUCTASE 2 (FNR2)	LEAF FNR 2 (ATLFNR2);LEAF-TYPE CHLOROPLAST-TARGETED FNR 2 (LFNR2);FERREDOXIN-NADP(+)-OXIDOREDUCTASE 2 (FNR2)	Encodes a leaf-type ferredoxin:NADP(H) oxidoreductase. It is present in both chloroplast stroma and thylakoid membranes but is more abundant in the stroma The mRNA is cell-to-cell mobile.
1.5019e-06	0.649018	0.342	0.205	0.0568004	2	AT2G31150			ATP binding / ATPase;(source:Araport11)
1.6307e-06	0.394898	0.55	0.381	0.0616714	2	AT4G20260	PLASMA-MEMBRANE ASSOCIATED CATION-BINDING PROTEIN 1 (PCAP1)	ARABIDOPSIS THALIANA PLASMA-MEMBRANE ASSOCIATED CATION-BINDING PROTEIN 1 (ATPCAP1);PLASMA-MEMBRANE ASSOCIATED CATION-BINDING PROTEIN 1 (PCAP1);MICROTUBULE-DESTABILIZING PROTEIN 25 (MDP25)	Encodes a Ca2+ and Cu2+ binding protein. N-terminal myristylation on glycine 2 appears to enable it to associate tightly with the plasma membrane. Recombinant PCaP1 interacts strongly with phosphatidylinositol 3,5-bisphosphate (PtdIns(3,5)P2) and PtdIns (3,4,5)P3, and weakly with PtdIns(3,5)P2 and PtdIns(4,5). It also interacts with calmodulin (CaM) in a calcium-dependent manner. CaM does not interfere with PCaP1 membrane localization but does weaken interactions between it and the PtdInsPs. PCaP1 has an apparent Kd of 10 uM for Cu2+ and can bind six ions per protein. Transcript levels for PCaP1 first fall and then rise following exposure to CuCl2. Mannitol, sorbitol, and the flg22 oligopeptide also increase expression levels. The mRNA is cell-to-cell mobile.
1.73761e-06	0.840533	0.312	0.179	0.0657146	2	AT5G56870	BETA-GALACTOSIDASE 4 (BGAL4)	BETA-GALACTOSIDASE 4 (BGAL4)	Secreted protein that encodes a glycosyl hydrolase catalyzes the removal of terminal beta-D-galactosyl residues from beta-D-galactoside
1.78819e-06	0.480562	0.644	0.506	0.0676276	2	AT2G01008			maternal effect embryo arrest protein;(source:Araport11)
2.02199e-06	0.518937	0.386	0.237	0.0764695	2	AT2G23430	(ICK1)	(ICK1);KIP-RELATED PROTEIN 1 (KRP1)	Encodes a cyclin-dependent kinase inhibitor protein that functions as a negative regulator of cell division and promoter of endoreduplication. A member of seven KRP genes found in Arabidopsis thaliana. Differential expression patterns for distinct KRPs were revealed by in situ hybridization. Both SKP2b and RKP appear to be involved in the degradation of KRP1. Involved in trichome branching.
2.34416e-06	1.25268	0.252	0.137	0.0886538	2	AT5G42530			hypothetical protein;(source:Araport11)
2.41859e-06	0.584655	0.5	0.368	0.0914688	2	AT4G30960	SOS3-INTERACTING PROTEIN 3 (SIP3)	SNF1-RELATED PROTEIN KINASE 3.14 (SNRK3.14);SOS3-INTERACTING PROTEIN 3 (SIP3);CBL-INTERACTING PROTEIN KINASE 6 (ATCIPK6);CBL-INTERACTING PROTEIN KINASE 6 (CIPK6)	Encodes CBL-interacting protein kinase 6 (CIPK6). Required for development and salt tolerance. The mRNA is cell-to-cell mobile.
2.49638e-06	0.581641	0.718	0.599	0.0944106	2	AT1G72150	PATELLIN 1 (PATL1)	PATELLIN 1 (PATL1)	novel cell-plate-associated protein that is related in sequence to proteins involved in membrane trafficking in other eukaryotes The mRNA is cell-to-cell mobile.
2.645e-06	0.520796	0.376	0.233	0.100031	2	AT4G03415	2C-TYPE PROTEIN PHOSPHATASE 52 (PP2C52)	2C-TYPE PROTEIN PHOSPHATASE 52 (PP2C52)	Encodes a myristoylated 2C-type protein phosphatase that interacts with AGB1 and is localized to the plasma membrane.
2.66244e-06	0.730587	0.381	0.25	0.100691	2	AT1G15740			Leucine-rich repeat family protein;(source:Araport11)
2.76874e-06	0.63905	0.322	0.189	0.104711	2	AT1G10140			Uncharacterized conserved protein UCP031279;(source:Araport11)
3.17093e-06	0.54934	0.361	0.22	0.119922	2	AT1G14720	XYLOGLUCAN ENDOTRANSGLUCOSYLASE/HYDROLASE 28 (XTH28)	(ATXTH28);XYLOGLUCAN ENDOTRANSGLUCOSYLASE/HYDROLASE 28 (XTH28);ENDOXYLOGLUCAN TRANSFERASE A2 (EXGT-A2);XYLOGLUCAN ENDOTRANSGLYCOSYLASE RELATED 2 (XTR2)	member of Glycoside Hydrolase Family 16
3.36866e-06	0.635069	0.624	0.498	0.127399	2	AT2G01930	BASIC PENTACYSTEINE1 (BPC1)	BASIC PENTACYSTEINE1 (BPC1); (BBR);BASIC PENTACYSTEINE1 (ATBPC1)	BASIC PENTACYSTEINE1 (BPC1) is a regulator of the homeotic Arabidopsis thaliana gene SEEDSTICK (STK), which controls ovule identity. BPC1 induces conformational changes by cooperative binding to purine-rich elements present in the STK regulatory sequence. STK is upregulated in bpc1 mutant.Along with BPC2, BPC1 binds to the promoter of and represses GALS1 thereby reducing beta 1,4- galactan accumulation.
3.42768e-06	0.571182	0.302	0.172	0.129631	2	AT1G74470			Encodes for a multifunctional protein with geranylgeranyl reductase activity shown to catalyze the reduction of prenylated geranylgeranyl-chlorophyll a to phytyl-chlorophyll a (chlorophyll a) and free geranylgeranyl pyrophosphate to phytyl pyrophosphate. The mRNA is cell-to-cell mobile.
3.58875e-06	0.610535	0.277	0.155	0.135723	2	AT2G19930			RNA-dependent RNA polymerase family protein;(source:Araport11)
3.83122e-06	0.625364	0.307	0.175	0.144893	2	AT1G10200	WLIM1 (WLIM1)	WLIM1 (WLIM1); (ATWLIM1)	Encodes a member of the Arabidopsis LIM proteins: a family of actin bundlers with distinct expression patterns. WLIM1, WLIM2a, and WLIM2b are widely expressed, whereas PLIM2a, PLIM2b, and PLIM2c are predominantly expressed in pollen. Regulates actin cytoskeleton organization.
5.09699e-06	0.598329	0.262	0.143	0.192763	2	AT3G03150			hypothetical protein;(source:Araport11)
5.30014e-06	0.414367	0.797	0.69	0.200446	2	AT2G18160	BASIC LEUCINE-ZIPPER 2 (bZIP2)	BASIC LEUCINE-ZIPPER 2 (ATBZIP2);G-BOX BINDING FACTOR 5 (GBF5);BASIC LEUCINE-ZIPPER 2 (bZIP2);FLORAL TRANSITION AT THE MERISTEM3 (FTM3)	Encodes a b-ZIP transcription factor.
5.65449e-06	0.596268	0.371	0.233	0.213847	2	AT1G69780	(ATHB13)	(ATHB13)	Encodes a homeodomain leucine zipper class I (HD-Zip I) protein which is expressed during the seed-to-seedling transition, regulates some of the network nodes, and affects late seedling establishment. Knock-out mutants for athb13 showed increased primary root length as compared with wild type (Col-0) seedlings, suggesting that this transcription factor is a negative regulator of early root growth, possibly repressing cell division and/or cell elongation or the length of time cells elongate.
6.44995e-06	0.633534	0.391	0.255	0.243931	2	AT1G53580	GLYOXALASE II 3 (GLY3)	GLYOXALASE 2-3 (GLX2-3);ETHE1-LIKE (ETHE1);GLYOXALASE II 3 (GLY3);ETHYLMALONIC ENCEPHALOPATHY PROTEIN1 (ETHE1)	Mononuclear Fe(II)-containing member of the b-lactamase fold superfamily. ETHE1 is homodimeric in solution, exhibits low-level esterase activity, and specifically binds a single Fe(II) atom in the active site.
6.79989e-06	0.530784	0.356	0.219	0.257165	2	AT3G58790	GALACTURONOSYLTRANSFERASE 15 (GAUT15)	GALACTURONOSYLTRANSFERASE 15 (GAUT15)	Encodes a protein with putative galacturonosyltransferase activity.
6.90838e-06	0.588865	0.441	0.308	0.261268	2	AT1G71340	GLYCEROPHOSPHODIESTER PHOSPHODIESTERASE 4 (GDPD4)	GLYCEROPHOSPHODIESTER PHOSPHODIESTERASE 4 (GDPD4); (AtGDPD4)	Encodes a member of the glycerophosphodiester phosphodiesterase (GDPD) family.
7.92707e-06	0.714833	0.332	0.204	0.299794	2	AT1G53440			Leucine-rich repeat transmembrane protein kinase;(source:Araport11)
8.6219e-06	0.516662	0.426	0.281	0.326071	2	AT1G19570	DEHYDROASCORBATE REDUCTASE (DHAR1)	DEHYDROASCORBATE REDUCTASE (DHAR1); (ATDHAR1);DEHYDROASCORBATE REDUCTASE 5 (DHAR5)	Encodes a member of the dehydroascorbate reductase gene family. Critical for a mutualistic symbiosis between the host Arabidopsis and the root colonizing fungus Piriformospora indica.Encodes about 50-60% of extractable leaf GSH-dependent DHAR activity, but single knockout mutants show unaltered ascorbate and glutathione status in optimal and oxidative stress conditions (PMID:28381499). Acts redundantly with DHAR2 to oxidize glutathione in response to increased intracelullar hydrogen peroxide (catalase deficiency). Complementation of a cat2 dhar1 dhar2 dhar3 quadruple mutant with DHAR1 fully restores cat2 phenotype and pathogenesis-related responses(PMID:28381499).
8.65739e-06	0.558272	0.252	0.142	0.327414	2	AT4G04040	MATERNAL EFFECT EMBRYO ARREST 51 (MEE51)	MATERNAL EFFECT EMBRYO ARREST 51 (MEE51)	Encodes a pyrophosphate-dependent phosphofructokinase B subunit (PFPbeta2).
8.73436e-06	0.593709	0.49	0.362	0.330325	2	AT1G25550	HRS1 HOMOLOG3 (HHO3)	HRS1 HOMOLOG3 (HHO3);NITRATE-INDUCIBLE, GARP-TYPE TRANSCRIPTIONAL REPRESSOR 1/HYPERSENSITIVE TO LOW PI-ELICITED PRIMARY ROOT SHORTENING 1.1 (NIGT1.1)	Member of HHO/HRS GARP type transcriptional repressor family. Involved in Pi uptake and Pi starvation signaling. Transcriptional repressors that functions with other NIGT genes as an important hub in the nutrient signaling network associated with the acquisition and use of nitrogen and phosphorus.
8.76705e-06	0.485505	0.292	0.167	0.331561	2	AT4G33000	CALCINEURIN B-LIKE PROTEIN 10 (CBL10)	CALCINEURIN B-LIKE PROTEIN 10 (CBL10); (ATCBL10)	Encodes a member of the calcineurin B-like calcium sensor gene family. Mediates salt tolerance by regulating ion homeostasis in Arabidopsis.
8.92658e-06	0.577449	0.287	0.165	0.337594	2	AT1G62800	ASPARTATE AMINOTRANSFERASE 4 (ASP4)	ASPARTATE AMINOTRANSFERASE 4 (ASP4)	Encodes aspartate aminotransferase (Asp4).
8.92938e-06	0.574837	0.381	0.25	0.3377	2	AT5G64940	ABC2 HOMOLOG 13 (ATH13)	ARABIDOPSIS THALIANA ABC2 HOMOLOG 13 (ATATH13); (ABC1K8);OXIDATIVE STRESS-RELATED ABC1-LIKE PROTEIN 1 (OSA1);ABC2 HOMOLOG 13 (ATH13);A. THALIANA OXIDATIVE STRESS-RELATED ABC1-LIKE PROTEIN 1 (ATOSA1)	ABC1K8 is a member of an atypical protein kinase family that is induced by heavy metals. Loss of function mutations affect the metabolic profile of chloroplast lipids. It appears to function along with ABC1K7 in mediating lipid membrane changes in response to stress. The mRNA is cell-to-cell mobile.
1.07367e-05	0.525797	0.277	0.16	0.406052	2	AT5G18650	MYB30-INTERACTING E3 LIGASE 1 (MIEL1)	MYB30-INTERACTING E3 LIGASE 1 (MIEL1)	Encodes a RING-type E3 ubiquitin ligase that interacts with and ubiquitinates MYB30, leads to MYB30 proteasomal degradation and downregulation of its transcriptional activity. Since MYB30 is a positive regulator of Arabidopsis HR and defence responses, MIEL1 is involved in the negative regulation of these processes. The mRNA is cell-to-cell mobile.
1.11091e-05	0.623695	0.262	0.154	0.420136	2	AT3G63490	EMBRYO DEFECTIVE 3126 (EMB3126)	EMBRYO DEFECTIVE 3126 (EMB3126);PLASTID RIBOSOMAL PROTEIN L1 (PRPL1);PROLINE-RICH PROTEIN-LIKE 1 (PRPL1)	Ribosomal protein L1p/L10e family;(source:Araport11)
1.17333e-05	0.637426	0.376	0.248	0.44374	2	AT3G25020	RECEPTOR LIKE PROTEIN 42 (RLP42)	RECEPTOR LIKE PROTEIN 42 (AtRLP42);RECEPTOR LIKE PROTEIN 42 (RLP42);RESPONSE TO BOTRYTIS POLYGALACTURONASES 1 (RBPG1)	receptor like protein 42;(source:Araport11)
1.20448e-05	0.57718	0.332	0.206	0.455522	2	AT3G28050	USUALLY MULTIPLE ACIDS MOVE IN AND OUT TRANSPORTERS 41 (UMAMIT41)	USUALLY MULTIPLE ACIDS MOVE IN AND OUT TRANSPORTERS 41 (UMAMIT41)	nodulin MtN21-like transporter family protein
1.20824e-05	0.596326	0.416	0.284	0.456943	2	AT2G23672			Natural antisense transcript overlaps with AT2G23670;(source:Araport11)
1.21021e-05	0.701147	0.327	0.203	0.457688	2	AT1G33050			hypothetical protein;(source:Araport11)
1.22117e-05	0.451107	0.55	0.403	0.461835	2	AT1G23380	KNOTTED1-LIKE HOMEOBOX GENE 6 (KNAT6)	KNOTTED1-LIKE HOMEOBOX GENE 6 (KNAT6); (KNAT6L); (KNAT6S)	homeodomain transcription factor KNAT6, belonging to class I of KN transcription factor family (which also includes KNAT1 and KNAT2). Expression is increased in as and bop1 leaf mutants.
1.24296e-05	0.796758	0.262	0.15	0.470074	2	AT4G32480			Phosphorus (P) stress-inducible DUF506 gene family member
1.44704e-05	0.448726	0.579	0.442	0.547256	2	AT3G22970			DUF506 gene family member
1.53002e-05	0.735015	0.46	0.336	0.578638	2	AT1G01620	PLASMA MEMBRANE INTRINSIC PROTEIN 1C (PIP1C)	PLASMA MEMBRANE INTRINSIC PROTEIN 1C (PIP1C); (TMP-B);PLASMA MEMBRANE INTRINSIC PROTEIN 1;3 (PIP1;3)	a member of the plasma membrane intrinsic protein subfamily PIP1. localizes to the plasma membrane and exhibits water transport activity in Xenopus oocyte. expressed ubiquitously and protein level decreases slightly during leaf development. Involved redundantly with PIP1;1/2/4/5 in hydraulics and carbon fixation, regulates the expression of related genes that affect plant growth and development.
1.66227e-05	0.719404	0.332	0.217	0.628654	2	AT2G41250			Haloacid dehalogenase-like hydrolase (HAD) superfamily protein;(source:Araport11)
1.70951e-05	0.634382	0.312	0.19	0.646518	2	AT5G58070	TEMPERATURE-INDUCED LIPOCALIN (TIL)	TEMPERATURE-INDUCED LIPOCALIN (TIL);TEMPERATURE-INDUCED LIPOCALIN (ATTIL)	Encodes a temperature-induced lipocalin that is involved in thermotolerance and is required for retinal-mediated de novo root organogenesis. Peripherally associated with plasma membrane.
1.8406e-05	0.584087	0.322	0.197	0.696095	2	AT2G23600			Encodes a protein shown to have carboxylesterase activity, methyl salicylate esterase activity, methyl jasmonate esterase activity, and methyl IAA esterase activity in vitro. MES2 appears to be involved in MeSA hydrolysis in planta. This protein does not act on MeGA4, or MEGA9 in vitro and has been show to be capable of hydrolyzing methyl ester nicotinate back to nicotinate.
2.03186e-05	0.47487	0.5	0.374	0.768427	2	AT1G73660	SUGAR INSENSITIVE 8 (SIS8)	SUGAR INSENSITIVE 8 (SIS8); (M3Kdelta6)	Encodes a protein with similarity to MAPKKKs. May function as a negative regulator of salt tolerance.
2.06545e-05	0.539543	0.381	0.262	0.781131	2	AT1G75380	BIFUNCTIONAL NUCLEASE IN BASAL DEFENSE RESPONSE 1 (BBD1)	BIFUNCTIONAL NUCLEASE IN BASAL DEFENSE RESPONSE 1 (BBD1);BIFUNCTIONAL NUCLEASE IN BASAL DEFENSE RESPONSE 1 (ATBBD1)	Encodes a nuclease involved in ABA-mediated callose deposition. It has been shown to interact with JAZ proteins, binds to a jasmonic acid-responsive element (JARE) and repress AtJMT expression.
2.14904e-05	0.425094	0.351	0.221	0.812747	2	AT1G54730			Major facilitator superfamily protein;(source:Araport11)
2.71943e-05	0.471719	0.307	0.185	1	2	AT5G24165			hypothetical protein;(source:Araport11)
2.87501e-05	0.517605	0.282	0.169	1	2	AT1G72650	TRF-LIKE 6 (TRFL6)	TRF-LIKE 6 (TRFL6)	Arabidopsis thaliana myb family transcription factor (At1g72650)
3.16143e-05	0.657242	0.327	0.209	1	2	AT1G74940			cyclin-dependent kinase, putative (DUF581);(source:Araport11)
3.33062e-05	0.497151	0.332	0.206	1	2	AT4G37310	CYTOCHROME P450, FAMILY 81, SUBFAMILY H, POLYPEPTIDE 1 (CYP81H1)	CYTOCHROME P450, FAMILY 81, SUBFAMILY H, POLYPEPTIDE 1 (CYP81H1)	member of CYP81H
3.5347e-05	0.427705	0.485	0.347	1	2	AT3G16500	PHYTOCHROME-ASSOCIATED PROTEIN 1 (PAP1)	PHYTOCHROME-ASSOCIATED PROTEIN 1 (PAP1);INDOLE-3-ACETIC ACID INDUCIBLE 26 (IAA26)	phytochrome-associated protein 1 (PAP1)
3.67352e-05	0.497042	0.267	0.157	1	2	AT3G23640			heteroglycan glucosidase 1;(source:Araport11)
4.72592e-05	0.909994	0.267	0.162	1	2	AT1G24100	UDP-GLUCOSYL TRANSFERASE 74B1 (UGT74B1)	UDP-GLUCOSYL TRANSFERASE 74B1 (UGT74B1)	Encodes a UDP-glucose:thiohydroximate S-glucosyltransferase, involved in glucosinolate biosynthesis
5.34535e-05	0.387524	0.728	0.631	1	2	AT1G10470	RESPONSE REGULATOR 4 (ARR4)	RESPONSE REGULATOR 4 (ARR4);INDUCED BY CYTOKININ 7 (IBC7);RESPONCE REGULATOR 1 (ATRR1);MATERNAL EFFECT EMBRYO ARREST 7 (MEE7)	Encodes a two-component response regulator. Acts redundantly with ARR3 in the control of circadian period in a cytokinin-independent manner.
5.41249e-05	0.550179	0.282	0.173	1	2	AT5G61600	ETHYLENE RESPONSE FACTOR 104 (ERF104)	ETHYLENE RESPONSE FACTOR 104 (ERF104)	encodes a member of the ERF (ethylene response factor) subfamily B-3 of ERF/AP2 transcription factor family. The protein contains one AP2 domain. There are 18 members in this subfamily including ATERF-1, ATERF-2, AND ATERF-5. Involved in regulating root architecture.
5.80954e-05	0.449362	0.381	0.251	1	2	AT4G19200	GLYCINE AND PROLINE RICH PROTEIN 3 (GPRP3)	GLYCINE AND PROLINE RICH PROTEIN 3 (GPRP3)	Glycine and proline rich protein.Mutants have increased size.
5.91522e-05	0.444095	0.361	0.235	1	2	AT3G23030			auxin inducible gene expressed in the nucleus
6.1352e-05	0.58213	0.267	0.156	1	2	AT4G13495			other_RNA;(source:Araport11)
7.39003e-05	0.527142	0.337	0.223	1	2	AT3G06500	ALKALINE/NEUTRAL INVERTASE C (A/N-InvC)	ALKALINE/NEUTRAL INVERTASE C (A/N-InvC)	Encodes an alkaline/neutral invertase which localizes in mitochondria. It may be modulating hormone balance in relation to the radicle emergence. Mutants display severely reduced shoot growth and reduced oxygen consumption. Mutant root development is not affected as reported for A/N-InvA mutant (inva) plants. The mRNA is cell-to-cell mobile.
7.82635e-05	0.458049	0.262	0.155	1	2	AT5G10290			leucine-rich repeat transmembrane protein kinase family protein;(source:Araport11)
8.10123e-05	0.505078	0.505	0.404	1	2	AT3G55770	WLIM2B (WLIM2b)	WLIM2B (WLIM2b)	Encodes a member of the Arabidopsis LIM proteins: a family of actin bundlers with distinct expression patterns. WLIM1, WLIM2a, and WLIM2b are widely expressed, whereas PLIM2a, PLIM2b, and PLIM2c are predominantly expressed in pollen. Regulates actin cytoskeleton organization.
8.53592e-05	0.490159	0.371	0.252	1	2	AT5G43470	RECOGNITION OF PERONOSPORA PARASITICA 8 (RPP8)	RECOGNITION OF PERONOSPORA PARASITICA 8 (RPP8);RESISTANT TO CMV(Y) 1 (RCY1);HYPERSENSITIVE RESPONSE TO TCV (HRT)	Confers resistance to Peronospora parasitica. In arabidopsis ecotype Dijon-17, HRT-mediated signaling is dependent on light for the induction of hypersensitive response and resistance to turnip crinkle virus.
9.08897e-05	0.401417	0.287	0.175	1	2	AT5G47390	MYB HYPOCOTYL ELONGATION-RELATED (MYBH)	KUODA1 (CHINESE FOR ENLARGE OR EXPAND) (KUA1);MYB HYPOCOTYL ELONGATION-RELATED (MYBH)	Encodes a circadian-regulated transcription factor which specifically controls cell expansion during leaf development by controlling ROS homeostasis. The mRNA is cell-to-cell mobile.
0.000102747	0.359624	0.703	0.635	1	2	AT4G32020			serine/arginine repetitive matrix-like protein;(source:Araport11)
0.000102854	0.640875	0.426	0.303	1	2	AT3G06435			Expressed protein;(source:Araport11)
0.000106514	0.618442	0.252	0.154	1	2	AT5G59430	TELOMERIC REPEAT BINDING PROTEIN 1 (TRP1)	TELOMERE REPEAT BINDING PROTEIN 1 (ATTRP1);TELOMERIC REPEAT BINDING PROTEIN 1 (TRP1)	Encodes a telomeric repeat binding protein with a DNA binding domain at its C terminus. The DNA binding domain has a preference for GGTTTAG sequences and at least five of these repeats are required for recognition by a nearly full-length TRP1 protein.
0.00011014	0.597251	0.337	0.23	1	2	AT3G28100	USUALLY MULTIPLE ACIDS MOVE IN AND OUT TRANSPORTERS 45 (UMAMIT45)	USUALLY MULTIPLE ACIDS MOVE IN AND OUT TRANSPORTERS 45 (UMAMIT45)	nodulin MtN21-like transporter family protein The mRNA is cell-to-cell mobile.
0.000116113	0.446623	0.252	0.146	1	2	AT4G14560	INDOLE-3-ACETIC ACID INDUCIBLE 1 (IAA1)	INDOLE-3-ACETIC ACID INDUCIBLE 1 (IAA1);AUXIN RESISTANT 5 (AXR5)	auxin (indole-3-acetic acid) induced gene (IAA1) encoding a short-lived nuclear-localized transcriptional regulator protein. The mRNA is cell-to-cell mobile.
0.000129296	0.442026	0.327	0.215	1	2	AT1G35720	ANNEXIN 1 (ANNAT1)	ANNEXIN 1 (ANNAT1); (OXY5); (ATOXY5);ANNEXIN 1 (ANN1); (ATANN1)	Encodes a member of the annexin gene family, a diverse, multigene family of calcium-dependent, membrane-binding proteins. The protein was determined to have peroxidase activity. This activity is thought to be dependent on the presence of post-translational modifications (most likely phosphorylation). The protein was shown to be present as a mixture of monomer and homodimer. The homodimerization seems to be dependent on the presence of Ca2+ or H2O2. The dimerization was prevented by the addition of DTT, &#946;-mercaptoethanol and TCEP. Annat1 mRNA is expressed in flowers, roots,leaves and stems and is most abundant in stems. mRNA levels are increased in response to oxidative stress. Developmental expression patterns suggest a role in Golgi-mediated polysaccharide secretion. It is a Ca 2+-permeable transporter providing a molecular link between reactive oxygen species and cytosolic Ca 2+ in plants. The mRNA is cell-to-cell mobile.
0.000132256	0.446665	0.54	0.421	1	2	AT4G18020	(APRR2)	PSEUDO-RESPONSE REGULATOR 2 (PRR2); (APRR2)	Encodes pseudo-response regulator 2 (APRR2) that interacts with a calcium sensor (CML9).
0.000152087	0.512567	0.257	0.161	1	2	AT3G14150	(HAOX2)	(HAOX2)	Aldolase-type TIM barrel family protein;(source:Araport11)
0.000155705	0.557741	0.282	0.182	1	2	AT4G30900			DNAse I-like superfamily protein;(source:Araport11)
0.000169675	0.599538	0.317	0.216	1	2	AT1G53400			Ubiquitin domain-containing protein;(source:Araport11)
0.000174297	0.938382	0.292	0.203	1	2	AT5G22920	RING ZINC-FINGER PROTEIN 34 (RZPF34)	RING ZINC-FINGER PROTEIN 34 (RZPF34);CHY ZINC-FINGER AND RING PROTEIN 1 (CHYR1); (ATRZPF34)	Encodes a protein with sequence similarity to RING, zinc finger proteins. Loss of function mutations show reduced (15%) stomatal aperture under non stress conditions.
0.000181624	0.536193	0.272	0.174	1	2	AT3G08510	PHOSPHOLIPASE C 2 (PLC2)	PHOSPHOLIPASE C 2 (ATPLC2);PHOSPHOLIPASE C 2 (PLC2)	Phosphoinositide-specific phospholipase C (PI-PLC), catalyzes hydrolysis of phosphatidylinositol 4,5-bisphosphate into inositol 1,4,5-trisphosphate and diacylglycerol. It is involved in auxin biosynthesis and signaling, modulating development of both male and female gametophytes. It also regulates MAMP-triggered immunity by modulating ROS production.
0.000182009	0.527438	0.381	0.267	1	2	AT1G04240			SHY2/IAA3 regulates multiple auxin responses in roots. It is induced rapidly by IAA, and has been shown to be phosphorylated by oat phytochrome A in vitro.
0.000191647	0.419662	0.624	0.524	1	2	AT1G80780	CCR4-ASSOCIATED FACTOR 1J (CAF1J)	CCR4-ASSOCIATED FACTOR 1J (CAF1J)	Deadenylase.
0.000198413	0.599532	0.535	0.434	1	2	AT1G48300	DIACYLGLYCEROL ACYLTRANSFERASE 3 (DGAT3)	DIACYLGLYCEROL ACYLTRANSFERASE 3 (DGAT3)	Cytosolic iron-sulfur protein with a [2Fe-2S] cluster which synthesizes triacylglycerol (DGAT activity).
0.000201161	0.543446	0.663	0.598	1	2	AT1G13440	GLYCERALDEHYDE-3-PHOSPHATE DEHYDROGENASE C2 (GAPC2)	GLYCERALDEHYDE-3-PHOSPHATE DEHYDROGENASE C-2 (GAPC-2);GLYCERALDEHYDE-3-PHOSPHATE DEHYDROGENASE C2 (GAPC2)	The expression level of GAPC-2 is upregulated in Arabidopsis seedlings exposed to cadmium.
0.000210807	0.512349	0.416	0.311	1	2	AT5G21940			hybrid signal transduction histidine kinase M-like protein;(source:Araport11)
0.000213831	0.433035	0.406	0.288	1	2	AT3G61890	HOMEOBOX 12 (HB-12)	HOMEOBOX 12 (ATHB-12);ARABIDOPSIS THALIANA HOMEOBOX 12 (ATHB12);HOMEOBOX 12 (HB-12);HOMEOBOX 12 (HB12)	Encodes a homeodomain leucine zipper class I (HD-Zip I) protein. Loss of function mutant has abnormally shaped leaves and stems.
0.000230863	0.698092	0.297	0.195	1	2	AT3G44300	NITRILASE 2 (NIT2)	NITRILASE 2 (NIT2);NITRILASE 2 (AtNIT2)	Encodes an enzyme that catalyzes the hydrolysis of indole-3-acetonitrile (IAN) to indole-3-acetic acid (IAA) (nitrile aminohydrolase, EC 3.5.5.1) and IAN to indole-3-acetamide (IAM) at lower levels. Mutants have reduced sensitivity to IAN and are sensitive to IAA. This enzyme likely participates in other non-auxin-related metabolic pathways. The mRNA is cell-to-cell mobile.
0.000234066	0.388731	0.406	0.292	1	2	AT1G04440	CASEIN KINASE LIKE 13 (CKL13)	CASEIN KINASE LIKE 13 (CKL13)	Member of CKL gene family (CKL-C group).
0.00025654	0.482496	0.356	0.252	1	2	AT4G16520	AUTOPHAGY 8F (ATG8F)	AUTOPHAGY 8F (ATG8F)	Autophagy protein.
0.000271971	0.413507	0.436	0.315	1	2	AT4G16380	#N/A	#N/A	#N/A
0.000273498	0.356875	0.455	0.343	1	2	AT3G63520	CAROTENOID CLEAVAGE DIOXYGENASE 1 (CCD1)	CAROTENOID CLEAVAGE DIOXYGENASE 1 (CCD1);CAROTENOID CLEAVAGE DIOXYGENASE 1 (ATCCD1); (ATNCED1); (NCED1)	Encodes a protein with 9-<i>cis</i>-epoxycarotenoid dioxygenase activity. The enzyme was shown to act on a variety of carotenoid including &#946;-carotene, lutein, zeaxanthin, and all-<i>trans</i>-violaxanthin. When those compounds are used as substrates, the major reaction product detected is a C14 dialdehyde: 4,9-dimethyldodeca-2,4,6,8,10-pentaene-1,12-dial. The enzyme did not cleave as efficiently carotenoids containing 9-<i>cis</i>-double or allenic bonds. The mRNA is cell-to-cell mobile.
0.000274902	0.429506	0.366	0.252	1	2	AT2G22660	GLYCINE-RICH DOMAIN PROTEIN1 (ATGRDP1)	GLYCINE-RICH DOMAIN PROTEIN1 (ATGRDP1)	Encodes a member of a family of DUF1399 domain containing proteins. GRDP1 is involved in germination and response to ABA. Loss of function mutants have reduced germination in the presence of osmotic stressors.
0.000321989	0.482014	0.45	0.342	1	2	AT2G36950	HEAVY METAL ASSOCIATED PROTEIN 20 (ATHMP20)	HEAVY METAL ASSOCIATED PROTEIN 20 (ATHMP20)	Heavy metal transport/detoxification superfamily protein;(source:Araport11)
0.000326894	0.426588	0.292	0.19	1	2	AT5G10695			methionyl-tRNA synthetase;(source:Araport11)
0.000328131	0.462494	0.332	0.225	1	2	AT3G51880	HIGH MOBILITY GROUP B1 (HMGB1)	HIGH MOBILITY GROUP B1 (HMGB1);NUCLEOSOME/CHROMATIN ASSEMBLY FACTOR D1 (NFD1); (AtHMGB1)	Encodes a protein belonging to the subgroup of HMGB (high mobility group B) proteins that have a distinctive DNA-binding motif, the HMG-box domain. The motif confers non-sequence specific interaction with linear DNA and structure-specific binding to distorted DNA sites. The HMGB proteins are involved in the assembly of nucleoprotein complexes. Can be phosphorylated by CK2alpha. In interphase cells, HMGB1 is found throughout the nucleus, whereas in mitotic cells it is not chromatin-associated.
0.000356709	0.328661	0.748	0.615	1	2	AT5G65670	INDOLE-3-ACETIC ACID INDUCIBLE 9 (IAA9)	INDOLE-3-ACETIC ACID INDUCIBLE 9 (IAA9)	auxin (indole-3-acetic acid) induced gene The mRNA is cell-to-cell mobile.
0.000378192	0.670348	0.267	0.173	1	2	AT5G54770	(THI1)	(THI1);THIAMINE4 (THI4);THIAZOLE REQUIRING (TZ)	Encodes a thiamine biosynthetic gene that has a dual function in thiamine biosynthesis and mitochondrial DNA damage tolerance. It appears to be involved in producing the thiazole portion of thiamine (vitamin B1). A crystal structure of the protein reveals that it forms a 2-ring homo-octamer. The mRNA is cell-to-cell mobile.
0.000397492	0.397806	0.411	0.301	1	2	AT1G29400	MEI2-LIKE PROTEIN 5 (ML5)	MEI2-LIKE PROTEIN 5 (ML5);MEI2-LIKE PROTEIN 5 (AML5)	A member of mei2-like gene family, predominantly plant-based family of genes encoding RNA binding proteins with characteristic presence of a highly conserved RNA binding motif first described in the mei2 gene of the fission yeast S. pombe. In silico analyses reveal nine mei2 -like genes in A. thaliana. They were grouped into four distinct clades, based on overall sequence similarity and subfamily-specific sequence elements. AML5 is a member of two sister clades of mei2-like gene family, AML1 through AML5, and belongs to the clade named ALM235. Among mei2-like genes, AML5 is the transcript with highest frequency of alternative splicing. Expression was detected during embryo development (heart and torpedo stage) and in vegetative and floral apices.
0.000425653	0.39417	0.282	0.176	1	2	AT5G11070			hypothetical protein;(source:Araport11)
0.000432158	0.403572	0.282	0.183	1	2	AT1G22640	#N/A	#N/A	#N/A
0.00043322	0.37602	0.46	0.356	1	2	AT2G05940	RPM1-INDUCED PROTEIN KINASE (RIPK)	RPM1-INDUCED PROTEIN KINASE (RIPK);PBS1-LIKE 14 (PBL14)	Encodes a receptor-like cytoplasmic kinase that phosphorylates the host target RIN4, leading to the activation of a plant innate immune receptor RPM1.
0.000457774	0.646135	0.282	0.192	1	2	AT5G58140	PHOTOTROPIN 2 (PHOT2)	PHOTOTROPIN 2 (PHOT2); (ATPHOT2);NON PHOTOTROPIC HYPOCOTYL 1-LIKE (NPL1)	Membrane-bound protein serine/threonine kinase that functions as blue light photoreceptor in redundancy with PHO1. Involved in stomatal opening, chloroplast movement and phototropism. Mediates blue light-induced growth enhancements. PHOT1 and PHOT2 mediate blue light-dependent activation of the plasma membrane H+-ATPase in guard cell protoplasts. PHOT2 possesses two LOV (LOV1 and LOV2, for light-oxygen-voltage-sensing) domains involved in FMN-binding and a C-terminus forming a serine/threonine kinase domain. LOV2 acts as an inhibitor of phototropin kinase in the dark, and light cancels the inhibition through cysteine-FMN adduct formation. LOV1 in contrast acts as an attenuator of photoactivation. Localized to the Golgi apparatus under the induction of blue light. The mRNA is cell-to-cell mobile.
0.00045973	0.385929	0.757	0.683	1	2	AT5G58200			Calcineurin-like metallo-phosphoesterase superfamily protein;(source:Araport11)
0.000466943	0.500529	0.356	0.263	1	2	AT4G18120	MEI2-LIKE 3 (ML3)	MEI2-LIKE 3 (ML3);MEI2-LIKE 3 (AML3)	A member of mei2-like gene family, predominantly plant-based family of genes encoding RNA binding proteins with characteristic presence of a highly conserved RNA binding motif first described in the mei2 gene of the fission yeast S. pombe. In silico analyses reveal nine mei2 -like genes in A. thaliana. They were grouped into four distinct clades, based on overall sequence similarity and subfamily-specific sequence elements. AML3 is a member of two sister clades of mei2-like gene family, AML1 through AML5, and belongs to the clade named ALM235. Among mei2-like genes, AML3 is the transcript with highest frequency of alternative splicing. Expression was detected during early embryo development (heart and torpedo stage); no accumulation was detected in vegetative and floral apices, as revealed by in situ hybridization.
0.00046839	0.408706	0.446	0.343	1	2	AT2G06025	GCN5&#8208;RELATED N&#8208;ACETYLTRANSFERASE 6 (GNAT6)	GCN5&#8208;RELATED N&#8208;ACETYLTRANSFERASE 6 (GNAT6)	Acyl-CoA N-acyltransferases (NAT) superfamily protein;(source:Araport11)
0.000527267	0.526181	0.287	0.19	1	2	AT1G08640	CHLOROPLAST J-LIKE DOMAIN 1 (CJD1)	CHLOROPLAST J-LIKE DOMAIN 1 (CJD1)	Encodes a choloroplast membrane protein CJD1 (Chloroplast J-like Domain 1). Predicted to contain a transit peptide, three transmembrane domains and an N-terminal J-like domain. Influences fatty acid composition of chloroplast lipids.
0.000588253	0.521072	0.317	0.22	1	2	AT1G78120	TETRATRICOPEPTIDE REPEAT 12 (TPR12)	TETRATRICOPEPTIDE REPEAT 12 (TPR12)	Encodes one of the 36 carboxylate clamp (CC)-tetratricopeptide repeat (TPR) proteins (Prasad 2010, Pubmed ID: 20856808) with potential to interact with Hsp90/Hsp70 as co-chaperones.
0.000660722	0.457231	0.351	0.249	1	2	AT1G76820			eukaryotic translation initiation factor 2 (eIF-2) family protein;(source:Araport11)
0.000698912	0.402446	0.272	0.176	1	2	AT3G61460	BRASSINOSTEROID-RESPONSIVE RING-H2 (BRH1)	BRASSINOSTEROID-RESPONSIVE RING-H2 (BRH1)	Encodes a novel ring finger protein and forms an N-terminal hydrophobic domain and a C-terminal RING-H2 signature. Expression is down regulated by brassinolide.
0.00071925	0.524154	0.302	0.203	1	2	AT2G23610	METHYL ESTERASE 3 (MES3)	ARABIDOPSIS THALIANA METHYL ESTERASE 3 (ATMES3);METHYL ESTERASE 3 (MES3)	Encodes a protein shown to have carboxylesterase activity, methyl IAA esterase activity, and methyl jasmonate esterase activity in vitro. This protein does not act on methyl salicylate, MeGA4, or MEGA9 in vitro.
0.00072925	0.524441	0.292	0.197	1	2	AT5G49520	WRKY DNA-BINDING PROTEIN 48 (WRKY48)	WRKY DNA-BINDING PROTEIN 48 (WRKY48);ARABIDOPSIS THALIANA WRKY DNA-BINDING PROTEIN 48 (ATWRKY48)	Encodes WRKY48, a member of the WRKY Transcription Factor. WRKY48 is a stress- and pathogen-induced transcriptional activator that represses plant basal defense. The mRNA is cell-to-cell mobile.
0.000769789	0.303013	0.802	0.74	1	2	AT2G41430	EARLY RESPONSIVE TO DEHYDRATION 15 (ERD15)	EARLY RESPONSIVE TO DEHYDRATION 15 (ERD15);LIGHT STRESS RESPONSE DEFICIENT 1 (LSR1);LIGHT STRESS-REGULATED 1 (LSR1);CTC-INTERACTING DOMAIN 1 (CID1); (LSR1)	Encodes hydrophilic protein lacking Cys residues that is expressed in response to drought stress, light stress and treatment with plant-growth-promoting rhizobacteria (Paenibacillus polymyxa), possibly revealing a connection between responses to biotic and abiotic stress. Also identified as a CTC Interacting Domain (CID) protein in a yeast two hybrid screen using the PAB2 protein as bait. Contains PAM2 like domain which mediates interaction with PABC domain in PAB2.
0.000772796	0.501656	0.381	0.28	1	2	AT1G63420			O-glucosyltransferase-like protein (DUF821);(source:Araport11)
0.000773937	0.453635	0.371	0.274	1	2	AT5G22640	EMBRYO DEFECTIVE 1211 (emb1211)	TRANSLOCON AT THE INNER ENVELOPE MEMBRANE OF CHLOROPLASTS 100 (TIC100);EMBRYO DEFECTIVE 1211 (emb1211)	EMB1211 is a MORN (multiple membrane occupation and recognition nexus) motif containing protein involved in embryo development and chloroplast biogenesis. The mRNA is cell-to-cell mobile.
0.000782382	0.410484	0.431	0.334	1	2	AT1G71980	(RMR2)	(RMR2)	RMR2 is a secretory pathway protein localized to the trans-golgi network. It belongs to a family of vacuolar sorting receptors. If forms heterodimers with RMR1.
0.000799869	0.709184	0.252	0.172	1	2	AT1G68580			Agenet and bromo-adjacent homology (BAH) domain-containing protein;(source:Araport11)
0.000812131	0.259338	0.762	0.647	1	2	AT1G73540	NUDIX HYDROLASE HOMOLOG 21 (NUDT21)	NUDIX HYDROLASE HOMOLOG 21 (atnudt21);NUDIX HYDROLASE HOMOLOG 21 (NUDT21)	nudix hydrolase homolog 21;(source:Araport11)
0.000900428	0.378519	0.282	0.186	1	2	AT1G54200	BIG GRAIN 3 (BG3)	BIG GRAIN 3 (BG3)	DNA mismatch repair Msh6-like protein;(source:Araport11)
0.000954486	0.411718	0.386	0.287	1	2	AT4G02510	TRANSLOCON AT THE OUTER ENVELOPE MEMBRANE OF CHLOROPLASTS 159 (TOC159)	TRANSLOCON AT THE OUTER ENVELOPE MEMBRANE OF CHLOROPLASTS 159 (TOC159);PLASTID PROTEIN IMPORT 2 (PPI2); (ATTOC159);TRANSLOCON AT THE OUTER ENVELOPE MEMBRANE OF CHLOROPLASTS 86 (TOC86);TRANSLOCON AT THE OUTER ENVELOPE MEMBRANE OF CHLOROPLASTS 160 (TOC160)	An integral membrane GTPase that functions as a transit-sequence receptor required for the import of proteins necessary for chloroplast biogenesis. Located in the outer chloroplast membrane. Phosphorylation of the G-domains regulate translocon assembly. The mRNA is cell-to-cell mobile.
0.00098157	0.444722	0.45	0.352	1	2	AT5G38150	PLASTID MOVEMENT IMPAIRED 15 (PMI15)	PLASTID MOVEMENT IMPAIRED 15 (PMI15)	Involved in chloroplast avoidance movement under high-light intensities
0.0010106	0.499398	0.282	0.195	1	2	AT4G17870	PYRABACTIN RESISTANCE 1 (PYR1)	PYRABACTIN RESISTANCE 1 (PYR1);REGULATORY COMPONENT OF ABA RECEPTOR 11 (RCAR11)	Encodes a member of the PYR (pyrabactin resistance )/PYL(PYR1-like)/RCAR (regulatory components of ABA receptor) family proteins with 14 members. PYR/PYL/RCAR family proteins function as abscisic acid sensors. Mediate ABA-dependent regulation of protein phosphatase 2Cs ABI1 and ABI2.
0.00109726	0.384271	0.495	0.399	1	2	AT5G55550			RNA-binding (RRM/RBD/RNP motifs) family protein;(source:Araport11)
0.00120941	0.31946	0.46	0.364	1	2	AT2G03150	SHORT ROOT IN SALT MEDIUM 1 (RSA1)	EMBRYO DEFECTIVE 1579 (emb1579);SHORT ROOT IN SALT MEDIUM 1 (RSA1)	Encodes a nuclear-localized calcium-binding protein RSA1 (SHORT ROOT IN SALT MEDIUM 1), which is required for salt tolerance.
0.00126704	0.447539	0.416	0.325	1	2	AT2G40000	ORTHOLOG OF SUGAR BEET HS1 PRO-1 2 (HSPRO2)	ORTHOLOG OF SUGAR BEET HS1 PRO-1 2 (HSPRO2);ARABIDOPSIS ORTHOLOG OF SUGAR BEET HS1 PRO-1 2 (ATHSPRO2)	Ortholog of sugar beet HS1 PRO-1 2. Involved in basal disease resistance.
0.00136235	0.390141	0.272	0.187	1	2	AT1G79790	FLAVIN MONONUCLEOTIDE HYDROLASE 1 (FHY1)	FLAVIN MONONUCLEOTIDE HYDROLASE 1 (FHY1);ARABIDOPSIS THALIANA CHLOROPLAST FMN HYDROLASE 1 (ATCPFHY1); (PYRP1)	Encodes a chloroplast-localized FMN hydrolase that whose phosphatase activity is FMN-specific.
0.00139207	0.57053	0.277	0.197	1	2	AT2G42750	DNA J PROTEIN C77 (DJC77)	DNA J PROTEIN C77 (DJC77)	DNAJ heat shock N-terminal domain-containing protein;(source:Araport11)
0.00144865	0.456566	0.302	0.21	1	2	AT4G18610	LIGHT SENSITIVE HYPOCOTYLS 9 (LSH9)	LIGHT SENSITIVE HYPOCOTYLS 9 (LSH9)	LIGHT-DEPENDENT SHORT HYPOCOTYLS-like protein (DUF640);(source:Araport11)
0.00162137	0.41497	0.292	0.206	1	2	AT4G25170			Uncharacterized conserved protein (UCP012943);(source:Araport11)
0.00166531	0.397349	0.411	0.315	1	2	AT5G06265			hyaluronan mediated motility receptor-like protein;(source:Araport11)
0.00180603	0.495159	0.356	0.269	1	2	AT3G27770	HYPOXIA RESPONSE UNKNOWN PROTEIN 53 (HUP53)	HYPOXIA RESPONSE UNKNOWN PROTEIN 53 (HUP53)	plant/protein;(source:Araport11)
0.00189819	0.294734	0.609	0.522	1	2	AT4G39680	ACINUS (ACINUS)	ACINUS (ACINUS)	SAP domain-containing protein;(source:Araport11)
0.00195405	0.499573	0.322	0.238	1	2	AT3G46530	RECOGNITION OF PERONOSPORA PARASITICA 13 (RPP13)	RECOGNITION OF PERONOSPORA PARASITICA 13 (RPP13); (RPP11);RECOGNITION OF PERONOSPORA PARASITICA 11 (RPP11)	Confers resistance to the biotrophic oomycete, Peronospora parasitica. Encodes an NBS-LRR type R protein with a putative amino-terminal leucine zipper. Fungal protein ATR13 induces RPP13 gene expression and disease resistance. The mRNA is cell-to-cell mobile.
0.00200869	0.39455	0.347	0.251	1	2	AT5G60400			hypothetical protein;(source:Araport11)
0.00204228	0.540976	0.262	0.18	1	2	AT3G01120	METHIONINE OVERACCUMULATION 1 (MTO1)	METHIONINE OVERACCUMULATION 1 (MTO1);CYSTATHIONINE GAMMA-SYNTHASE (CGS);A. THALIANA CYSTATHIONINE GAMMA-SYNTHETASE 1 (AtCYS1);CYSTATHIONINE GAMMA-SYNTHASE 1 (CGS1); (AtCGS1)	encodes a cystathionine gamma-synthase, which performs the first committed step in methionine biosynthesis. A conserved motif of 13 amino acids in the first exon is required for posttranscriptional autoregulation. This enzyme shares the same substrate as threonine synthase (TS) and its absence transcriptionally affects 8 genes in the genome.
0.00211762	0.390552	0.257	0.172	1	2	AT1G31320	LOB DOMAIN-CONTAINING PROTEIN 4 (LBD4)	LOB DOMAIN-CONTAINING PROTEIN 4 (LBD4)	LOB domain-containing protein 4;(source:Araport11)
0.00223587	0.477825	0.257	0.174	1	2	AT3G17040	HIGH CHLOROPHYLL FLUORESCENT 107 (HCF107)	HIGH CHLOROPHYLL FLUORESCENT 107 (HCF107)	It is a RNA tetratricopeptide repeat-containing protein required for normal processing of transcripts from the polycistronic chloroplast psbB-psbT-psbH-petB-petD operon coding for proteins of the photosystem II and cytochrome b6/f complexes. Localizes to the chloroplast membrane. Involved in regulating plastidial gene expression and biogenesis. It binds in the psbT?psbH intercistronic region and blocks the progression of 5&#8242; &#8594; 3&#8242; exoribonucleases, which defines the 5&#8242; end of processed psbH transcripts and also stabilizes the downstream RNA segment. In addition, HCF107 binding remodels the structure of the psbH 5&#8242; UTR in a way that can account for its ability to enhance psbH translation.
0.00223891	0.478333	0.262	0.181	1	2	AT5G10860	CBS DOMAIN CONTAINING PROTEIN 3 (CBSX3)	CBS DOMAIN CONTAINING PROTEIN 3 (CBSX3)	Encodes a single cystathionine beta-Synthase domain-containing protein. Modulates development by regulating the thioredoxin system.
0.00230114	0.296035	0.49	0.388	1	2	AT1G50200	ALANYL-TRNA SYNTHETASE (ALATS)	ALANYL-TRNA SYNTHETASE (ALATS)	Alanyl-tRNA synthetase;(source:Araport11)
0.00234064	0.304673	0.55	0.441	1	2	AT2G01670	NUDIX HYDROLASE HOMOLOG 17 (NUDT17)	NUDIX HYDROLASE HOMOLOG 17 (atnudt17);NUDIX HYDROLASE HOMOLOG 17 (NUDT17)	nudix hydrolase homolog 17;(source:Araport11)
0.00236583	0.464621	0.45	0.36	1	2	AT2G30860	GLUTATHIONE S-TRANSFERASE PHI 9 (GSTF9)	GLUTATHIONE S-TRANSFERASE PHI 9 (ATGSTF9); (GLUTTR);GLUTATHIONE S-TRANSFERASE PHI 9 (GSTF9); (ATGSTF7)	Encodes glutathione transferase belonging to the phi class of GSTs. Naming convention according to Wagner et al. (2002).
0.00274777	0.273583	0.812	0.692	1	2	AT5G65660			hydroxyproline-rich glycoprotein family protein;(source:Araport11)
0.00321783	0.437339	0.317	0.239	1	2	AT1G18660	IAN9-ASSOCIATED PROTEIN1 (IAP1)	IAN9-ASSOCIATED PROTEIN1 (IAP1)	Membrane localized protein of unknown function. Involved in negative regulation of immune response. Mutants have increased resistance to pathogens.
0.00333007	0.327894	0.347	0.26	1	2	AT5G61140	(BRR2C)	(BRR2C)	Encodes a predicted protein with 30% identity with MER3/RCK. Similar to yast Brr2p DEAD/DExH box ATP-dependent RNA helicase.
0.00348006	0.536822	0.282	0.205	1	2	AT1G28330	DORMANCY-ASSOCIATED PROTEIN-LIKE 1 (DYL1)	DORMANCY-ASSOCIATED PROTEIN 1 (DRM1);DORMANCY-ASSOCIATED PROTEIN-LIKE 1 (DYL1); (ATDRM1)	dormancy-associated protein (DRM1)
0.00372407	0.395707	0.257	0.179	1	2	AT4G14550			IAA14 is a member of the Aux/IAA protein family. Involved in lateral root development. Gain of function mutation decreases auxin-inducible gene expression. Protein is localized to the nucleus. Expressed in stele and root tip epidermis. Functions as a negative regulator of ARF7/19.
0.00399438	0.368907	0.416	0.331	1	2	AT1G01490	HEAVY METAL PROTEIN 1 (ATHMP01)	HEAVY METAL PROTEIN 1 (ATHMP01)	Heavy metal transport/detoxification superfamily protein;(source:Araport11)
0.00403299	0.352624	0.307	0.228	1	2	AT3G05090	LATERAL ROOT STIMULATOR 1 (LRS1)	LATERAL ROOT STIMULATOR 1 (LRS1)	Encodes a DCAF protein. Mutants are defective in lateral root development and suggest roles for DDB1-Cul4?mediated protein degradation in regulating auxin accumulation during lateral root primordium development and lateral root meristem emergence.
0.00429143	0.448756	0.371	0.281	1	2	AT3G44990	XYLOGLUCAN ENDOTRANSGLUCOSYLASE/HYDROLASE 31 (XTH31)	XYLOGLUCAN ENDO-TRANSGLYCOSYLASE-RELATED 8 (XTR8); (ATXTR8);XYLOGLUCAN ENDOTRANSGLUCOSYLASE/HYDROLASE 31 (XTH31); (ATXTH31)	Encodes a xyloglucan endotransglycosylase/hydrolase. Protein sequence and phylogenetic analysis indicates that this enzyme resides in Group III-A of the XTH family, with high similarity to Tropaeolum majus (nasturtium) xyloglucanase 1 (TmNXG1).Enzyme kinetic analysis indicates predominant xyloglucan endo-hydrolase activity (EC 3.2.1.151) with only limited potential to act as a xyloglucan endo-transglycosylase (EC 2.4.1.207). Potential heat-priming associated target of ATAF1.
0.00451716	0.25743	0.351	0.261	1	2	AT1G15750	TOPLESS (TPL)	TOPLESS (TPL);WUS-INTERACTING PROTEIN 1 (WSIP1)	Encodes a protein with several WD40 repeats at the C-terminus and predicted protein-protein interaction domains at the N-terminus. Together with the TOPLESS-RELATED PROTEINS (TPRs), it is thought to be involved in transcriptional repression of root-promoting genes in the top half of the embryo during the transition stage of embryogenesis. It can also interact with IAA12 through the EAR domain of IAA12 and the CTLH domain of TPL. The ability of IAA12 to repress transcription is diminished in a tpl-1 mutant background.
0.00474032	0.351418	0.356	0.272	1	2	AT1G74840			Homeodomain-like superfamily protein;(source:Araport11)
0.00489414	0.403901	0.45	0.356	1	2	AT4G24570	DICARBOXYLATE CARRIER 2 (DIC2)	DICARBOXYLATE CARRIER 2 (DIC2);PLANT UNCOUPLING MITOCHONDRIAL PROTEIN 4 (UCP4)	Encodes one of the mitochondrial dicarboxylate carriers (DIC): DIC1 (AT2G22500), DIC2 (AT4G24570), DIC3 (AT5G09470). The mRNA is cell-to-cell mobile.
0.00489648	0.335	0.48	0.403	1	2	AT1G73490			RNA-binding (RRM/RBD/RNP motifs) family protein;(source:Araport11)
0.00498767	0.346219	0.277	0.198	1	2	AT3G13570	SC35-LIKE SPLICING FACTOR 30A (SCL30A)	SC35-LIKE SPLICING FACTOR 30A (SCL30A);SC35-LIKE SPLICING FACTOR 30A (At-SCL30A)	encodes an SC35-like splicing factor of 30 kD that is localized to the nuclear specks. Barta et al (2010) have proposed a nomenclature for Serine/Arginine-Rich Protein Splicing Factors (SR proteins): Plant Cell. 2010, 22:2926.
0.0056887	0.538078	0.287	0.22	1	2	AT3G51840	ACYL-COA OXIDASE 4 (ACX4)	(ATSCX);ACYL-COA OXIDASE 4 (ACX4); (ATG6)	Encodes a short-chain acyl-CoA oxidase, which catalyzes the first step of peroxisomal fatty acid beta-oxidation during early, post-germinative growth in oilseed species. Null mutants virtually lack short-chain acyl-CoA and are resistant to 2,4-dichlorophenoxybutyric acid, which is converted to the herbicide and auxin analogue 2,4-dichlorophenoxyacetic acid by beta-oxidation. Despite the almost complete loss of short-chain activity, lipid catabolism and seedling growth and establishment was unaltered in the acx4 mutant. However, double mutants in acx3acx4 (acx3 encodes medium chain acyl CoA oxidase) were not viable and arrested during embryogenesis.
0.00586229	0.353843	0.272	0.196	1	2	AT5G50920	CLPC HOMOLOGUE 1 (CLPC1)	(CLPC); (ATHSP93-V);INCREASED RESISTANCE TO MYZUS PERSICAE 1 (IRM1);DE-REGULATED CAO ACCUMULATION 1 (DCA1);CLPC HOMOLOGUE 1 (CLPC1);HEAT SHOCK PROTEIN 93-V (HSP93-V)	Encodes a protein that is similar to ATP-dependent Clp protease ATP-binding subunit / ClpC. Involved in protein import into the chloroplast. May provide ATP source that drives the TIC (Translocon at the Inner envelope membrane of Chloroplasts) translocation machinery. Association of Hsp93 with the inner envelope membrane through its N domain is important for the functions of Hsp93 in vivo.
0.00779569	0.282798	0.431	0.344	1	2	AT5G64740	CELLULOSE SYNTHASE 6 (CESA6)	CELLULOSE SYNTHASE 6 (CESA6);PROCUSTE 1 (PRC1); (E112);ISOXABEN RESISTANT 2 (IXR2)	Encodes a cellulose synthase isomer. CESA6 mutants have cellulose defect in the primary cell wall. Multiple lines of evidence suggest that CESA6, along with CESA1 and CESA3 are present in the same plasma membrane complex for cellulose biosynthesis. CESA2 and CESA5 are related to CESA6, having partially redundant roles. As inferred from the null role of secondary wall-type CesAs, included in a set of five primary wall-type CesAs that may support trichome cell wall thickening. The mRNA is cell-to-cell mobile.
0.0079712	0.267986	0.282	0.202	1	2	AT5G25630			Tetratricopeptide repeat (TPR)-like superfamily protein;(source:Araport11)
0.00861191	0.26401	0.327	0.24	1	2	AT3G02510			Regulator of chromosome condensation (RCC1) family protein;(source:Araport11)
0.00882556	0.267468	0.614	0.537	1	2	AT2G05440	GLYCINE RICH PROTEIN 9 (GRP9)	ARABIDOPSIS GLYCINE RICH PROTEIN 9 (ATGRP9);GLYCINE RICH PROTEIN 9 (GRP9)	GLYCINE RICH PROTEIN 9;(source:Araport11)
1.34809e-170	3.6025	0.722	0.058	5.09834e-166	3	AT2G18150			Peroxidase superfamily protein;(source:Araport11)
2.22126e-167	3.33722	0.578	0.026	8.40058e-163	3	AT4G14060			Polyketide cyclase/dehydrase and lipid transport superfamily protein;(source:Araport11)
1.84553e-157	2.62776	0.487	0.014	6.97962e-153	3	AT1G11170			lysine ketoglutarate reductase trans-splicing-like protein (DUF707);(source:Araport11)
3.21114e-150	3.37194	0.759	0.083	1.21442e-145	3	AT1G35250	ACYL-LIPID THIOESTERASE 2 (ALT2)	ACYL-LIPID THIOESTERASE 2 (ALT2)	Thioesterase superfamily protein;(source:Araport11)
1.32702e-142	3.14998	0.829	0.122	5.01866e-138	3	AT5G38030	DETOXIFICATION30 (DTX30)	DETOXIFICATION30 (DTX30)	MATE transporter involved in auxin homeostasis in roots.
8.16732e-137	3.12445	0.471	0.019	3.0888e-132	3	AT4G25810	XYLOGLUCAN ENDOTRANSGLYCOSYLASE 6 (XTR6)	XYLOGLUCAN ENDOTRANSGLYCOSYLASE 6 (XTR6);XYLOGLUCAN ENDOTRANSGLUCOSYLASE/HYDROLASE 23 (XTH23)	xyloglucan endotransglycosylase-related protein (XTR6)
1.86751e-133	2.95812	0.572	0.043	7.06272e-129	3	AT2G33850	E6-LIKE 1 (E6L1)	E6-LIKE 1 (E6L1)	Stigmatic factor that plays a role during the early post-pollination stages.
2.10257e-131	3.18216	0.492	0.026	7.95171e-127	3	AT3G45070			Encodes a sulfotransferase with sulfating activity toward flavonoids.
1.79741e-114	2.73634	0.92	0.218	6.79762e-110	3	AT4G13280			Catalyzes the conversion of farnesyl diphosphate to (Z)-gamma-bisabolene and the additional minor products E-nerolidol and alpha-bisabolol. Expressed in cortex and sub-epidermal layers of roots, leaf hydathodes and flower stigmata. Induced by wounding.
5.68227e-110	2.10299	0.433	0.024	2.14898e-105	3	AT3G46650			UDP-Glycosyltransferase superfamily protein;(source:Araport11)
3.01099e-109	2.78741	0.898	0.211	1.13873e-104	3	AT3G16400	NITRILE SPECIFIER PROTEIN 1 (NSP1)	MYROSINASE-BINDING PROTEIN-LIKE PROTEIN-470 (ATMLP-470);NITRILE SPECIFIER PROTEIN 1 (NSP1);NITRILE SPECIFIER PROTEIN 1 (ATNSP1)	Encodes a nitrile-specifier protein NSP1 responsible for constitutive and herbivore-induced simple nitrile formation in rosette leaves. NSP1 is one out of five (At3g16400/NSP1, At2g33070/NSP2, At3g16390/NSP3, At3g16410/NSP4 and At5g48180/NSP5) A. thaliana epithiospecifier protein (ESP) homologues that promote simple nitrile, but not epithionitrile or thiocyanate formation. The mRNA is cell-to-cell mobile.
4.16946e-108	2.30452	0.439	0.027	1.57685e-103	3	AT5G65790	#N/A	#N/A	#N/A
8.99918e-107	2.05918	0.374	0.015	3.4034e-102	3	AT5G51060	ROOT HAIR DEFECTIVE 2 (RHD2)	ROOT HAIR DEFECTIVE 2 (RHD2);RESPIRATORY BURST OXIDASE HOMOLOG C (RBOHC);A. THALIANA RESPIRATORY BURST OXIDASE HOMOLOG C (ATRBOHC)	RHD2 (along with RHD3 and RHD4) is required for normal root hair elongation. Has NADPH oxidase activity. Gene is expressed in the elongation and differention zone in trichoblasts and elongating root hairs. RDH2 is localized to the growing tips of root hair cells. It is required for the production of reactive oxygen species in response to extracellular ATP stimulus. The increase in ROS production stimulates Ca2+ influx.
7.12537e-101	2.23934	0.348	0.014	2.69474e-96	3	AT1G35140	PHOSPHATE-INDUCED 1 (PHI-1)	PHOSPHATE-INDUCED 1 (PHI-1);HYPOXIA RESPONSE UNKNOWN PROTEIN 46 (HUP46);EXORDIUM LIKE 7 (EXL7);EXORDIUM LIKE 1 (EXL1)	EXL1 is involved in the C-starvation response. Phenotypic changes of an exl1 loss of function mutant became evident only under corresponding experimental conditions. For example, the mutant showed diminished biomass production in a short-day/low light growth regime, impaired survival during extended night, and impaired survival of anoxia stress.
1.19417e-100	1.78654	0.348	0.013	4.51624e-96	3	AT1G35242			hypothetical protein;(source:Araport11)
6.74968e-100	2.85321	0.781	0.157	2.55266e-95	3	AT1G62540			belongs to the flavin-monooxygenase (FMO) family, encodes a glucosinolate S-oxygenase that catalyzes the conversion of methylthioalkyl glucosinolates to methylsulfinylalkyl glucosinolatesThe mRNA is cell-to-cell mobile.
8.08433e-96	2.35326	0.455	0.039	3.05741e-91	3	AT5G37540			Eukaryotic aspartyl protease family protein;(source:Araport11)
1.7327e-95	3.064	0.84	0.235	6.55291e-91	3	AT1G70850	MLP-LIKE PROTEIN 34 (MLP34)	MLP-LIKE PROTEIN 34 (MLP34)	MLP-like protein 34;(source:Araport11)
2.28194e-93	2.16991	0.39	0.025	8.63008e-89	3	AT1G35240	AUXIN RESPONSE FACTOR 20 (ARF20)	AUXIN RESPONSE FACTOR 20 (ARF20)	auxin response factor 20;(source:Araport11)
2.71497e-92	3.19737	0.594	0.088	1.02678e-87	3	AT1G14240	APYRASE3 (APY3)	APYRASE3 (APY3)	GDA1/CD39 nucleoside phosphatase family protein;(source:Araport11)
4.00875e-88	2.33106	0.487	0.053	1.51607e-83	3	AT5G38000			Zinc-binding dehydrogenase family protein;(source:Araport11)
2.95523e-87	2.65251	0.952	0.423	1.11764e-82	3	AT4G23670			Polyketide cyclase/dehydrase and lipid transport superfamily protein;(source:Araport11)
4.73626e-86	2.43774	0.781	0.189	1.79121e-81	3	AT3G16450	JACALIN-RELATED LECTIN 33 (JAL33)	JACALIN-RELATED LECTIN 33 (JAL33)	Mannose-binding lectin superfamily protein;(source:Araport11)
1.29917e-85	2.71366	0.46	0.048	4.91333e-81	3	AT5G17700			MATE efflux family protein;(source:Araport11)
3.99132e-84	2.1934	0.465	0.052	1.50948e-79	3	AT4G13660	PINORESINOL REDUCTASE 2 (PRR2)	PSEUDO-RESPONSE REGULATOR 2 (PRR2); (ATPRR2);PINORESINOL REDUCTASE 2 (PRR2)	Encodes a pinoresinol reductase involved in lignan biosynthesis. Expressed strongly in roots and less strongly in stems. Shows preference for pinoresinol and not lariciresinol. The mRNA is cell-to-cell mobile.
5.8982e-84	2.46451	0.465	0.051	2.23064e-79	3	AT5G04370	(NAMT1)	(NAMT1)	A member of the Arabidopsis SABATH methyltransferase gene family. Encodes NAMT1, a methyltransferase that methylates nicotinic acid to yield methyl nicotinate.
1.91581e-83	2.51236	0.422	0.039	7.24539e-79	3	AT1G77520			O-methyltransferase family protein;(source:Araport11)
2.16687e-83	2.09355	0.594	0.092	8.19489e-79	3	AT4G13290	CYTOCHROME P450, FAMILY 71, SUBFAMILY A, POLYPEPTIDE 19 (CYP71A19)	CYTOCHROME P450, FAMILY 71, SUBFAMILY A, POLYPEPTIDE 19 (CYP71A19)	putative cytochrome P450
3.82497e-83	3.22515	0.492	0.063	1.44656e-78	3	AT2G38380			Peroxidase superfamily protein;(source:Araport11)
1.21842e-82	2.68192	0.674	0.137	4.60794e-78	3	AT3G16430	JACALIN-RELATED LECTIN 31 (JAL31)	JACALIN-RELATED LECTIN 31 (JAL31); (PBPII)	Encodes a protein that increases the beta-glucosidase activities of three scopolin glucosidases in vitro.
1.22195e-82	2.63296	0.508	0.066	4.62131e-78	3	AT5G03760	(ATCSLA09)	(ATCSLA09); (CSLA09); (ATCSLA9);CELLULOSE SYNTHASE LIKE A9 (CSLA9);RESISTANT TO AGROBACTERIUM TRANSFORMATION 4 (RAT4)	encodes a beta-mannan synthase that is required for agrobacterium-mediated plant genetic transformation involves a complex interaction between the bacterium and the host plant. 3' UTR is involved in transcriptional regulation and the gene is expressed in the elongation zone of the root.
1.62547e-82	2.63262	0.626	0.115	6.14735e-78	3	AT2G39410	(MAGL7)	(MAGL7)	alpha/beta-Hydrolases superfamily protein;(source:Araport11)
1.61679e-80	2.39851	0.54	0.081	6.11453e-76	3	AT3G21770			Peroxidase superfamily protein;(source:Araport11)
1.97064e-80	3.68895	0.492	0.066	7.45277e-76	3	AT5G38020			encodes a protein whose sequence is similar to SAM:salicylic acid carboxyl methyltransferase (SAMT) (GI:6002712)(Clarkia breweri) and to SAM:benzoic acid carboxyl methyltransferase (BAMT)(GI:9789277)(Antirrhinum majus). SABATH family methyltransferase.
5.2254e-77	2.13194	0.824	0.243	1.97619e-72	3	AT4G09030	ARABINOGALACTAN PROTEIN 10 (AGP10)	ARABINOGALACTAN PROTEIN 10 (AGP10); (ATAGP10)	Encodes arabinogalactan protein (AGP10). The mRNA is cell-to-cell mobile.
2.67851e-76	2.75557	0.578	0.101	1.01299e-71	3	AT2G01520	MLP-LIKE PROTEIN 328 (MLP328)	MLP-LIKE PROTEIN 328 (MLP328);(ZUSAMMEN-CA)-ENHANCED 1 (ZCE1)	Encodes a cis-cinnamic acid responsive gene that is a member of the major latex protein-like gene family and plays a role in promoting vegetative growth and delaying &#64258;owering. The mRNA is cell-to-cell mobile.
6.92219e-76	2.00891	0.455	0.054	2.6179e-71	3	AT1G13340	IST1-LIKE 6 (ISTL6)	IST1-LIKE 6 (ISTL6)	Regulator of Vps4 activity in the MVB pathway protein;(source:Araport11)
4.91809e-75	1.71204	0.294	0.016	1.85997e-70	3	AT3G45680	(NPF2.3)	(NPF2.3)	Major facilitator superfamily protein;(source:Araport11)
4.53339e-74	2.22926	0.861	0.288	1.71448e-69	3	AT3G16420	PYK10-BINDING PROTEIN 1 (PBP1)	PYK10-BINDING PROTEIN 1 (PBP1);JACALIN-RELATED LECTIN 30 (JAL30); (PBPI)	The PBP1(PYK10-binding protein 1) assists the PYK10 (beta-glucosidase complex) in its activity and may act like a molecular chaperone that facilitates the correct polymerization of PYK10, when tissues are damaged and subcellular structures are destroyed by pests. The mRNA is cell-to-cell mobile.
9.5067e-73	2.27738	0.813	0.251	3.59534e-68	3	AT4G37410	CYTOCHROME P450, FAMILY 81, SUBFAMILY F, POLYPEPTIDE 4 (CYP81F4)	CYTOCHROME P450, FAMILY 81, SUBFAMILY F, POLYPEPTIDE 4 (CYP81F4)	member of CYP81F The mRNA is cell-to-cell mobile.
4.16729e-72	2.29581	0.401	0.043	1.57603e-67	3	AT1G72140	(NPF5.12)	TRANSPORTER OF IBA1 (TOB1); (NPF5.12)	Tonoplast localized pH dependent, low affinity nitrogen transporter.In shoots, expressed in leaf veins and mesophyll. In roots, GUS activity was detected in root vascular stele. More highly expressed in roots.
9.99919e-72	1.99208	0.449	0.057	3.78159e-67	3	AT1G80820	CINNAMOYL COA REDUCTASE (CCR2)	CINNAMOYL COA REDUCTASE (CCR2); (ATCCR2)	Encodes an cinnamoyl CoA reductase isoform. Involved in lignin biosynthesis.
2.36925e-71	2.24177	0.262	0.012	8.96026e-67	3	AT3G06778			Chaperone DnaJ-domain superfamily protein;(source:Araport11)
5.05243e-71	2.71723	0.856	0.364	1.91078e-66	3	AT4G11320	CYSTEINE PROTEASE 2 (CP2)	CYSTEINE PROTEASE 2 (CP2); (ATCP2)	Papain family cysteine protease;(source:Araport11)
2.18585e-70	1.81563	0.385	0.039	8.26668e-66	3	AT5G12900			DNA double-strand break repair RAD50 ATPase;(source:Araport11)
3.20407e-69	2.17239	0.278	0.016	1.21175e-64	3	AT3G26460			Polyketide cyclase/dehydrase and lipid transport superfamily protein;(source:Araport11)
3.94356e-69	1.63947	0.353	0.031	1.49141e-64	3	AT2G17770	BASIC REGION/LEUCINE ZIPPER MOTIF 27 (BZIP27)	BASIC REGION/LEUCINE ZIPPER MOTIF 27 (BZIP27)	Encodes a paralog of bZIP transcription factor FD. This protein interacts with FD and FT.
1.91344e-67	1.69565	0.267	0.015	7.23644e-63	3	AT1G06520	GLYCEROL-3-PHOSPHATE SN-2-ACYLTRANSFERASE 1 (GPAT1)	GLYCEROL-3-PHOSPHATE SN-2-ACYLTRANSFERASE 1 (SN-2-GPAT1);GLYCEROL-3-PHOSPHATE SN-2-ACYLTRANSFERASE 1 (GPAT1);GLYCEROL-3-PHOSPHATE SN-2-ACYLTRANSFERASE 1 (ATGPAT1)	sn-glycerol-3-phosphate 2-O-acyltransferase. Expressed in flower buds and siliques. Homozygous mutant plants are male sterile.
1.83329e-65	2.17173	0.957	0.649	6.93332e-61	3	AT3G09260	(PYK10)	(PYK10); (PSR3.1); (BGLU23);LONG ER BODY (LEB)	Encodes beta-glucosidase.The major constituent of ER bodies. One of the most abundant proteins in Arabidopsis seedlings. Exist in an soluble (inactive) and non-soluble (active) form, most probably formed in a polymerization process. Involved in the mutualistic interaction between Arabidopsis and the endophytic fungus Piriformospora indica.
2.4316e-63	2.21734	0.316	0.028	9.19608e-59	3	AT4G36430			Peroxidase superfamily protein;(source:Araport11)
6.15324e-63	2.68263	0.604	0.145	2.32709e-58	3	AT2G39310	JACALIN-RELATED LECTIN 22 (JAL22)	JACALIN-RELATED LECTIN 22 (JAL22)	jacalin-related lectin 22;(source:Araport11)
4.29148e-62	1.77645	0.717	0.193	1.62299e-57	3	AT2G40460			Major facilitator superfamily protein;(source:Araport11)
6.88777e-62	1.9533	0.759	0.24	2.60489e-57	3	AT3G15950	(NAI2)	(NAI2)	Similar to TSK-associating protein 1 (TSA1), contains 10 EFE repeats, a novel repeat sequence unique to plants. Expressed preferentially in the roots.Protein is localized to ER bodies- an endoplasmic reticulum derived structure. Loss of function mutations lack ER bodies.
2.1678e-61	1.84115	0.449	0.068	8.19841e-57	3	AT2G22770	(NAI1)	(NAI1)	Regulates the development of ER bodies. also involves in response to the endophytic fungus Piriformospora indica.
8.45968e-60	1.91204	0.353	0.04	3.19937e-55	3	AT1G16060	ARIA-INTERACTING DOUBLE AP2 DOMAIN PROTEIN (ADAP)	ARIA-INTERACTING DOUBLE AP2 DOMAIN PROTEIN (ADAP);WRINKLED 3 (WRI3)	Encodes ADAP, an AP2-domain protein that interacts with ARIA. ADAP is a positive regulator of the ABA response and is also involved in regulating seedling growth.
1.71785e-59	1.92547	0.684	0.199	6.49674e-55	3	AT2G22920	SERINE CARBOXYPEPTIDASE-LIKE 12 (SCPL12)	LAVONOL-PHENYLACYLTRANSFERASE 1 (FPT1);SERINE CARBOXYPEPTIDASE-LIKE 12 (SCPL12)	serine carboxypeptidase-like 12;(source:Araport11)
5.31074e-59	2.02682	0.337	0.037	2.00847e-54	3	AT1G44160			HSP40/DnaJ peptide-binding protein;(source:Araport11)
4.86654e-58	2.32279	0.626	0.162	1.84048e-53	3	AT3G26450			Polyketide cyclase/dehydrase and lipid transport superfamily protein;(source:Araport11)
1.14042e-57	2.17535	0.449	0.077	4.31295e-53	3	AT3G20370			TRAF-like family protein;(source:Araport11)
6.16968e-57	1.94337	0.337	0.04	2.33331e-52	3	AT2G47630	(MAGL9)	(MAGL9)	alpha/beta-Hydrolases superfamily protein;(source:Araport11)
2.20992e-56	1.88683	0.439	0.073	8.35771e-52	3	AT4G03210	XYLOGLUCAN ENDOTRANSGLUCOSYLASE/HYDROLASE 9 (XTH9)	XYLOGLUCAN ENDOTRANSGLUCOSYLASE/HYDROLASE 9 (XTH9)	Encodes a member of xyloglucan endotransglucosylase/hydrolases (XTHs) that catalyze the cleavage and molecular grafting of xyloglucan chains function in loosening and rearrangement of the cell wall. Gene is expressed in shoot apex region, flower buds, flower stalks and internodes bearing flowers.
8.45771e-56	1.98546	0.781	0.295	3.19862e-51	3	AT3G16470	JASMONATE RESPONSIVE 1 (JR1)	JASMONATE RESPONSIVE 1 (JR1);JACALIN-RELATED LECTIN 35 (JAL35);JACALIN-LECTIN LIKE 1 (ATJAC1)	Encodes a JA-responsive gene that coordinates with GRP7 in shaping plant development through the regulation of RNA processing in Arabidopsis. AtJAC1 interacts with RNA binding protein GRP7 specifically in the cytoplasm to regulate its nucleocytoplasmic distribution.
8.84674e-56	1.9389	0.626	0.173	3.34575e-51	3	AT3G07340	CRY2-INTERACTING BHLH 3 (CIB3)	CRY2-INTERACTING BHLH 3 (CIB3)	basic helix-loop-helix (bHLH) DNA-binding superfamily protein;(source:Araport11)
4.30743e-55	1.6471	0.321	0.036	1.62903e-50	3	AT2G12462			sterile alpha motif (SAM) domain protein;(source:Araport11)
5.72677e-55	1.81281	0.428	0.07	2.16581e-50	3	AT4G13190	PBS1-LIKE 24 (PBL24)	PBS1-LIKE 24 (PBL24)	Protein kinase superfamily protein;(source:Araport11)
5.94252e-55	1.64623	0.588	0.138	2.2474e-50	3	AT1G64060	RESPIRATORY BURST OXIDASE PROTEIN F (RBOH F)	(RBOHAP108);RESPIRATORY BURST OXIDASE PROTEIN F (RBOH F);RESPIRATORY BURST OXIDASE PROTEIN F (RBOHF);ARABIDOPSIS THALIANA RESPIRATORY BURST OXIDASE HOMOLOG F (ATRBOHF);RESPIRATORY BURST OXIDASE PROTEIN F (ATRBOH F)	Interacts with AtrbohD gene to fine tune the spatial control of ROI production and hypersensitive response to cell in and around infection site.
1.59795e-54	2.07039	0.449	0.079	6.04328e-50	3	AT3G09270	GLUTATHIONE S-TRANSFERASE TAU 8 (GSTU8)	GLUTATHIONE S-TRANSFERASE TAU 8 (ATGSTU8);GLUTATHIONE S-TRANSFERASE TAU 8 (GSTU8)	Encodes glutathione transferase belonging to the tau class of GSTs. Naming convention according to Wagner et al. (2002).
1.74424e-54	1.68066	0.401	0.06	6.59656e-50	3	AT1G60390	POLYGALACTURONASE 1 (PG1)	(PGL2);POLYGALACTURONASE 1 (PG1)	polygalacturonase 1;(source:Araport11)
5.80143e-54	1.90448	0.524	0.117	2.19404e-49	3	AT4G21910			MATE efflux family protein;(source:Araport11)
1.33567e-51	1.65114	0.706	0.225	5.05138e-47	3	AT3G16460	JACALIN-RELATED LECTIN 34 (JAL34)	JACALIN-RELATED LECTIN 34 (JAL34)	Mannose-binding protein
4.35565e-50	1.60687	0.396	0.066	1.64726e-45	3	AT1G15210	ATP-BINDING CASSETTE G35 (ABCG35)	PLEIOTROPIC DRUG RESISTANCE 7 (PDR7);PLEIOTROPIC DRUG RESISTANCE 7 (ATPDR7);ATP-BINDING CASSETTE G35 (ABCG35)	pleiotropic drug resistance 7;(source:Araport11)
2.18403e-49	1.85356	0.31	0.039	8.25978e-45	3	AT3G52870			IQ calmodulin-binding motif family protein;(source:Araport11)
3.56327e-48	2.206	0.396	0.071	1.34759e-43	3	AT1G76790	INDOLE GLUCOSINOLATE O-METHYLTRANSFERASE 5 (IGMT5)	INDOLE GLUCOSINOLATE O-METHYLTRANSFERASE 5 (IGMT5)	Encodes a protein with similarity to N-acetylserotonin O-methyltransferase (ASMT) but it does not have ASMT activity in vitro.
1.1886e-45	1.37514	0.262	0.028	4.49516e-41	3	AT3G21530			DNAse I-like superfamily protein;(source:Araport11)
1.14424e-44	1.60599	0.267	0.03	4.32739e-40	3	AT1G35260	MLP-LIKE PROTEIN 165 (MLP165)	MLP-LIKE PROTEIN 165 (MLP165)	MLP-like protein 165;(source:Araport11)
1.60678e-42	2.20685	0.289	0.04	6.07669e-38	3	AT1G79700	WRINKLED 4 (WRI4)	WRINKLED 4 (WRI4)	WRI4 encodes an AP2/ERF-type transcriptional activator that specifically controls cuticular wax biosynthesis in Arabidopsis stems. It also functions to activate transcription of genes involved fatty acid biosynthesis during seed and flower development as well as stem wax biosynthesis. Targets identified by ChIP-seq include: LACS1, KCR1, PAS2, ECR, and WSD1.
3.47302e-41	1.37062	0.556	0.155	1.31346e-36	3	AT2G01530	MLP-LIKE PROTEIN 329 (MLP329)	MLP-LIKE PROTEIN 329 (MLP329);(ZUSAMMEN-CA)-ENHANCED 2 (ZCE2)	MLP-like protein 329;(source:Araport11)
3.00272e-40	2.02643	0.54	0.161	1.1356e-35	3	AT5G57560	TOUCH 4 (TCH4)	TOUCH 4 (TCH4); (ATXTH22);XYLOGLUCAN ENDOTRANSGLUCOSYLASE/HYDROLASE 22 (XTH22)	Encodes a cell wall-modifying enzyme, rapidly upregulated in response to environmental stimuli.
5.41552e-40	1.82702	0.471	0.118	2.04809e-35	3	AT2G43150	EXTENSIN 21 (EXT21)	EXTENSIN 21 (EXT21)	Proline-rich extensin-like family protein;(source:Araport11)
8.09974e-40	1.64913	0.508	0.145	3.06324e-35	3	AT5G23920			transmembrane protein;(source:Araport11)
3.90675e-39	1.79513	0.428	0.099	1.47749e-34	3	AT2G37040	PHE AMMONIA LYASE 1 (pal1)	PHE AMMONIA LYASE 1 (pal1); (ATPAL1)	Encodes PAL1, a phenylalanine ammonia-lyase. Arabidopsis has four PALs: AT2G37040 (PAL1), AT3G53260 (PAL2), AT5G04230 (PAL3) and AT3G10340 (PAL4).
5.55102e-39	1.85424	0.305	0.051	2.09934e-34	3	AT1G14600			Homeodomain-like superfamily protein;(source:Araport11)
7.32351e-39	1.66996	0.775	0.378	2.76968e-34	3	AT1G05710			basic helix-loop-helix (bHLH) DNA-binding superfamily protein;(source:Araport11)
9.66929e-39	1.56695	0.492	0.133	3.65683e-34	3	AT5G52120	PHLOEM PROTEIN 2-A14 (PP2-A14)	PHLOEM PROTEIN 2-A14 (PP2-A14);PHLOEM PROTEIN 2-A14 (AtPP2-A14)	phloem protein 2-A14;(source:Araport11)
1.05546e-38	1.97903	0.529	0.165	3.99164e-34	3	AT4G38620	#N/A	#N/A	#N/A
2.51819e-38	2.03424	0.529	0.17	9.52354e-34	3	AT1G76930	EXTENSIN 4 (EXT4)	EXTENSIN 4 (ATEXT4);OBP3-RESPONSIVE GENE 5 (ORG5);EXTENSIN 1 (ATEXT1);EXTENSIN 1 (EXT1);EXTENSIN 4 (EXT4)	Encodes an Arabidopsis extensin gene that belongs to cell-wall hydroxyproline-rich glycoproteins. The cross-link of extensins enforces cell wall strength. Transgenic plants overexpressing this gene show an increase in stem thickness.
7.48499e-38	1.58637	0.267	0.038	2.83075e-33	3	AT5G23820	MD2-RELATED LIPID RECOGNITION 3 (ML3)	MD2-RELATED LIPID RECOGNITION 3 (ML3)	ML3 can be modified by NEDD8 and ubiquitin. ML3 expression is regulated by NAI1. ML3 expression is regulated by MeJA, ethylene and wounding. ml3-3 is more susceptible against infections with Alternaria brassicicola and more resistant against infections with Pseudomonas syringae DC3000.
9.19787e-38	1.45298	0.251	0.033	3.47854e-33	3	AT5G23000	#N/A	#N/A	#N/A
1.05666e-37	1.73394	0.652	0.26	3.99619e-33	3	AT1G28400			GATA zinc finger protein;(source:Araport11)
1.78013e-37	1.50816	0.299	0.05	6.73228e-33	3	AT1G22440			Zinc-binding alcohol dehydrogenase family protein;(source:Araport11)
1.86909e-37	1.34118	0.332	0.061	7.06872e-33	3	AT5G24290	MEMBRANE OF ER BODY 2 (MEB2)	MEMBRANE OF ER BODY 2 (MEB2)	Vacuolar iron transporter (VIT) family protein;(source:Araport11)
5.51962e-37	1.51304	0.476	0.129	2.08746e-32	3	AT1G78970	LUPEOL SYNTHASE 1 (LUP1)	ARABIDOPSIS THALIANA LUPEOL SYNTHASE 1 (ATLUP1);LUPEOL SYNTHASE 1 (LUP1)	Lupeol synthase. Converts oxidosqualene to multiple triterpene alcohols and a triterpene diols. This conversion proceeds through the formation of a 17&#946;-dammarenyl cation.
9.64913e-37	1.72773	0.567	0.197	3.6492e-32	3	AT4G03420			hypothetical protein (DUF789);(source:Araport11)
1.013e-36	1.34439	0.251	0.035	3.83106e-32	3	AT4G18910	NOD26-LIKE INTRINSIC PROTEIN 1;2 (NIP1;2)	NOD26-LIKE INTRINSIC PROTEIN 1;2 (NIP1;2);NOD26-LIKE INTRINSIC PROTEIN 2 (NLM2);NOD26-LIKE INTRINSIC PROTEIN 2 (ATNLM2)	Encodes an aquaporin homolog. Functions in arsenite transport and tolerance.When expressed in yeast cells can conduct hydrogen peroxide into those cells.
1.08609e-36	1.39585	0.348	0.069	4.10749e-32	3	AT4G13195	CLAVATA3/ESR-RELATED 44 (CLE44)	CLAVATA3/ESR-RELATED 44 (CLE44)	Belongs to a large gene family, called CLE for CLAVATA3/ESR-related, encoding small peptides with conserved carboxyl termini. The C-terminal 12 amino acid sequence of CLE44 is identical to that of a dodeca peptide (TDIF, tracheary element differentiation inhibitory factor) isolated from Arabidopsis and functions as a suppressor of plant stem cell differentiation. TDIF sequence is also identical to the C-terminal 12 amino acids of CLE41 (At3g24770). The protein is expressed in the vascular system and is involved in axillary bud formation.
8.95887e-36	1.23835	0.267	0.04	3.38815e-31	3	AT4G29270			HAD superfamily, subfamily IIIB acid phosphatase;(source:Araport11)
9.79068e-35	1.45713	0.754	0.36	3.70274e-30	3	AT2G47180	GALACTINOL SYNTHASE 1 (GolS1)	GALACTINOL SYNTHASE 1 (AtGolS1);GALACTINOL SYNTHASE 1 (GolS1)	GolS1 is a galactinol synthase that catalyzes the formation of galactinol from UDP-galactose and myo-inositol. GolS1 transcript levels rise in response to methyl viologen, an oxidative damage-inducing agent. Plants over-expressing GolS1 have increased tolerance to salt, chilling, and high-light stress.
3.31602e-34	1.76488	0.631	0.256	1.25409e-29	3	AT3G44990	XYLOGLUCAN ENDOTRANSGLUCOSYLASE/HYDROLASE 31 (XTH31)	XYLOGLUCAN ENDO-TRANSGLYCOSYLASE-RELATED 8 (XTR8); (ATXTR8);XYLOGLUCAN ENDOTRANSGLUCOSYLASE/HYDROLASE 31 (XTH31); (ATXTH31)	Encodes a xyloglucan endotransglycosylase/hydrolase. Protein sequence and phylogenetic analysis indicates that this enzyme resides in Group III-A of the XTH family, with high similarity to Tropaeolum majus (nasturtium) xyloglucanase 1 (TmNXG1).Enzyme kinetic analysis indicates predominant xyloglucan endo-hydrolase activity (EC 3.2.1.151) with only limited potential to act as a xyloglucan endo-transglycosylase (EC 2.4.1.207). Potential heat-priming associated target of ATAF1.
4.66033e-34	1.39242	0.289	0.051	1.76249e-29	3	AT5G62630	HIPL2 PROTEIN PRECURSOR (HIPL2)	HIPL2 PROTEIN PRECURSOR (HIPL2)	hipl2 protein precursor;(source:Araport11)
5.30468e-34	1.61024	0.433	0.117	2.00618e-29	3	AT3G53260	PHENYLALANINE AMMONIA-LYASE 2 (PAL2)	(ATPAL2);PHENYLALANINE AMMONIA-LYASE 2 (PAL2)	Encodes phenylalanine lyase. Arabidopsis has four PALs: AT2G37040 (PAL1), AT3G53260 (PAL2), AT5G04230 (PAL3) and AT3G10340 (PAL4).
2.19234e-33	1.38606	0.326	0.067	8.29119e-29	3	AT4G01720	(WRKY47)	(WRKY47); (AtWRKY47)	member of WRKY Transcription Factor; Group II-b
3.44636e-33	1.11434	0.257	0.04	1.30338e-28	3	AT5G43760	3-KETOACYL-COA SYNTHASE 20 (KCS20)	3-KETOACYL-COA SYNTHASE 20 (KCS20)	Encodes KCS20, a member of the 3-ketoacyl-CoA synthase family involved in the biosynthesis of VLCFA (very long chain fatty acids). The mRNA is cell-to-cell mobile.
4.26373e-33	1.81892	0.524	0.174	1.6125e-28	3	AT1G61890			MATE efflux family protein;(source:Araport11)
1.09878e-32	1.4633	0.316	0.065	4.15546e-28	3	AT1G31650	ROP (RHO OF PLANTS) GUANINE NUCLEOTIDE EXCHANGE FACTOR 14 (ROPGEF14)	(ATROPGEF14);ROP (RHO OF PLANTS) GUANINE NUCLEOTIDE EXCHANGE FACTOR 14 (ROPGEF14)	Encodes a member of KPP-like gene family, homolog of KPP (kinase partner protein) gene in tomato. Also a member of the RopGEF (guanine nucleotide exchange factor) family, containing the novel PRONE domain (plant-specific Rop nucleotide exchanger), which is exclusively active towards members of the Rop subfamily.
1.6669e-32	1.25971	0.251	0.039	6.30404e-28	3	AT2G28930	PROTEIN KINASE 1B (PK1B)	PROTEIN KINASE 1B (APK1B);PROTEIN KINASE 1B (PK1B);PBS1-LIKE 10 (PBL10)	protein kinase 1B;(source:Araport11)
4.48182e-32	1.39635	0.62	0.239	1.69498e-27	3	AT3G16340	ATP-BINDING CASSETTE G29 (ABCG29)	PLEIOTROPIC DRUG RESISTANCE 1 (ATPDR1);PLEIOTROPIC DRUG RESISTANCE 1 (PDR1);ATP-BINDING CASSETTE G29 (ABCG29); (ATABCG29)	Encodes a p-coumaryl alcohol exporter involved in lignin biosynthesis.
7.85499e-32	1.13152	0.267	0.046	2.97068e-27	3	AT5G59350			transmembrane protein;(source:Araport11)
1.16216e-31	1.17376	0.433	0.117	4.39519e-27	3	AT1G66760			MATE efflux family protein;(source:Araport11)
2.41831e-31	2.27657	0.267	0.049	9.14581e-27	3	AT4G35030			Protein kinase superfamily protein;(source:Araport11)
4.92184e-31	2.23845	0.364	0.092	1.86139e-26	3	AT1G14120	AUXIN OXIDASE (ATDAO2)	AUXIN OXIDASE (ATDAO2)	DAO2 is an IAA oxidase expressed in root caps. it is a member of a family of dioxygenase and 2OG Fe(II) oxygenase domain and DAO domain containing proteins. It is expressed specifically in root cap cells and does not appear to be the major IAA oxidase in planta.
1.47778e-30	1.21375	0.305	0.062	5.58881e-26	3	AT2G23700			Itga6 (Protein of unknown function, DUF547);(source:Araport11)
3.34198e-28	1.48746	0.497	0.173	1.2639e-23	3	AT3G62740	BETA GLUCOSIDASE 7 (BGLU7)	BETA GLUCOSIDASE 7 (BGLU7)	beta glucosidase 7;(source:Araport11)
2.63398e-27	1.32052	0.385	0.108	9.96145e-23	3	AT5G16030			mental retardation GTPase activating protein;(source:Araport11)
1.47795e-26	1.67238	0.444	0.15	5.58944e-22	3	AT3G02885	GAST1 PROTEIN HOMOLOG 5 (GASA5)	GAST1 PROTEIN HOMOLOG 5 (GASA5)	GASA5, is involved in the regulation of seedling thermotolerance.
2.54649e-26	1.37046	0.604	0.278	9.63057e-22	3	AT4G36860			DAR1 is a member of a small (7 member) ubiquitin binding protein family. It appears to play a role in regulation of endoreduplication in leaf epidermal tissue.
5.39513e-26	1.82815	0.273	0.06	2.04038e-21	3	AT3G45970	EXPANSIN-LIKE A1 (EXLA1)	EXPANSIN-LIKE A1 (ATEXLA1);EXPANSIN L1 (EXPL1); (ATEXPL1); (ATHEXP BETA 2.1);EXPANSIN-LIKE A1 (EXLA1)	member of EXPANSIN-LIKE. Naming convention from the Expansin Working Group (Kende et al, 2004. Plant Mol Bio) The mRNA is cell-to-cell mobile.
9.95725e-26	1.13765	0.337	0.088	3.76573e-21	3	AT1G79420	BOUNDARY OF ROP DOMAIN2 (BDR2)	BOUNDARY OF ROP DOMAIN2 (BDR2)	C-type mannose receptor (DUF620);(source:Araport11)
1.5264e-25	1.37044	0.428	0.147	5.7727e-21	3	AT1G45249			Leucine zipper transcription factor that binds to the abscisic acid (ABA)?responsive element (ABRE) motif in the promoter region of ABA-inducible genes. Enhances drought tolerance in vegetative tissues. Required for normal glucose response. Localized in the nucleus. Expressed constitutively in roots, leaf vascular tissues, and hydathodes or in all tissues under stress conditions. It Primes phosphorylated by a ABA-activated 42-KDa kinase. Overexpression of the phosphorylated active form of AREB1 expressed many ABA-inducible genes, such as RD29B, without ABA treatment.
8.18946e-25	1.59628	0.583	0.268	3.09717e-20	3	AT5G60890	#N/A	#N/A	#N/A
1.00553e-24	1.32757	0.267	0.059	3.80282e-20	3	AT3G25640			MIZU-KUSSEI-like protein (Protein of unknown function, DUF617);(source:Araport11)
1.08424e-24	1.8062	0.455	0.165	4.10048e-20	3	AT5G24770	VEGETATIVE STORAGE PROTEIN 2 (VSP2)	VEGETATIVE STORAGE PROTEIN 2 (VSP2); (ATVSP2)	Has acid phosphatase activity dependent on the presence of divalent cations (Mg2+, Co2+, Zn2+, Mn2+) and anti-insect activity. Insects fed with the protein show a retarded development. Induced in response to abscisic acid, jasmonic acid, salt, water deficiency and wounding.
4.99438e-24	1.47322	0.283	0.069	1.88882e-19	3	AT2G43535			Encodes a defensin-like (DEFL) family protein.
2.07149e-23	1.1384	0.332	0.092	7.83416e-19	3	AT1G18200	RAB GTPASE HOMOLOG A6B (RABA6b)	RAB GTPASE HOMOLOG A6B (RABA6b);RAB GTPASE HOMOLOG A6B (AtRABA6b)	Rab GTPase-like A1I protein;(source:Araport11)
5.01349e-23	1.25464	0.305	0.081	1.89605e-18	3	AT5G63580	FLAVONOL SYNTHASE 2 (FLS2)	(ATFLS2);FLAVONOL SYNTHASE 2 (FLS2)	encodes a protein whose sequence is similar to flavonol synthase
1.29545e-22	1.35178	0.594	0.288	4.89927e-18	3	AT4G34050			Methyltransferase in the lignin biosynthetic pathway.
3.47801e-22	1.39575	0.38	0.13	1.31535e-17	3	AT3G56130	BCCP-LIKE PROTEIN 3 (BLP3)	BCCP-LIKE PROTEIN 3 (BLP3);BIOTIN/LIPOYL ATTACHMENT DOMAIN CONTAINING 1 (BADC1)	biotin/lipoyl attachment domain-containing protein;(source:Araport11)
3.56446e-22	0.787284	0.476	0.164	1.34804e-17	3	AT1G46480	WUSCHEL RELATED HOMEOBOX 4 (WOX4)	WUSCHEL RELATED HOMEOBOX 4 (WOX4)	Encodes WOX4, a WUSCHEL-related homeobox gene family member with 65 amino acids in its homeodomain. Proteins in this family contain a sequence of eight residues (TLPLFPMH) downstream of the homeodomain called the WUS box. This protein also contains an acidic domain approximately 10 residues upstream of the WUS box. Part of the TDIF-TDR-WOX4 signaling pathway that plays a crucial role in the maintenance of the vascular meristem organization during secondary growth. WOX4 and WOX14 act downstream of the PXY receptor kinase to regulate plant vascular proliferation independently of any role in vascular organisation.
1.11898e-21	0.969902	0.257	0.06	4.23188e-17	3	AT1G62975			basic helix-loop-helix (bHLH) DNA-binding superfamily protein;(source:Araport11)
1.43717e-21	1.17602	0.492	0.201	5.43522e-17	3	AT5G44400	(ATBBE26)	(ATBBE26)	FAD-binding Berberine family protein;(source:Araport11)
1.8492e-21	1.14581	0.417	0.147	6.99351e-17	3	AT1G32240	KANADI 2 (KAN2)	KANADI 2 (KAN2)	Encodes a member of the KANADI family of putative transcription factors. Together with KAN1, this gene appears to be involved in the development of the carpel and the outer integument of the ovule.Along with KAN1 and KAN4 appears to regulate the proper localization of PIN1 in early embryogenesis.
2.73861e-21	1.25569	0.369	0.125	1.03572e-16	3	AT4G23430	TRANSLOCON AT THE INNER ENVELOPE MEMBRANE OF CHLOROPLASTS 32-IVA (Tic32-IVa)	TRANSLOCON AT THE INNER ENVELOPE MEMBRANE OF CHLOROPLASTS 32-IVA (Tic32-IVa);TRANSLOCON AT THE INNER ENVELOPE MEMBRANE OF CHLOROPLASTS 32-IVA (AtTic32-IVa); (TIC32)	NAD(P)-binding Rossmann-fold superfamily protein;(source:Araport11)
9.4596e-21	1.19153	0.262	0.066	3.57753e-16	3	AT4G25640	DETOXIFYING EFFLUX CARRIER 35 (DTX35)	DETOXIFYING EFFLUX CARRIER 35 (DTX35)	Encodes a multidrug and toxin efflux family transporter. Involved in flavonoid metabolism, affecting Root growth, seed development and germination, and pollen development, release and viability.
1.13305e-20	1.49691	0.326	0.101	4.28508e-16	3	AT1G17830			hypothetical protein (DUF789);(source:Araport11)
1.70088e-20	1.09867	0.337	0.108	6.43256e-16	3	AT2G26770	STOMATAL CLOSURE-RELATED ACTIN BINDING PROTEIN 1 (SCAB1)	STOMATAL CLOSURE-RELATED ACTIN BINDING PROTEIN 1 (SCAB1)	Encodes a plant-specific actin binding protein SCAB1 (STOMATAL CLOSURE-RELATED ACTIN BINDING PROTEIN1). SCAB1 stabilizes actin filaments and regulates stomatal movement.
6.34539e-20	1.05969	0.631	0.342	2.39976e-15	3	AT5G57150			basic helix-loop-helix (bHLH) DNA-binding superfamily protein;(source:Araport11)
7.66972e-20	0.963345	0.316	0.096	2.90061e-15	3	AT5G58000	RETICULON 21 (RTN21)	RETICULON 21 (RTN21)	Encodes a member of the reticulon gene family. Reticulons are integral ER membrane proteins characterised by a reticulon homology domain comprising four transmembrane domains which results in the proteins sitting in the membrane in a W-topology.
1.23658e-19	1.28999	0.449	0.183	4.67662e-15	3	AT1G11580	PECTIN METHYL ESTERASE INHIBITOR-PECTIN METHYLESTERASE 18 (PMEI-PME18)	PECTIN METHYL ESTERASE INHIBITOR-PECTIN METHYLESTERASE 18 (PMEI-PME18)	Pectin methylesterase inhibitor involved in root growth, plant-pathogen interactions.
6.24083e-19	1.25962	0.353	0.122	2.36022e-14	3	AT1G70370	POLYGALACTURONASE 2 (PG2)	POLYGALACTURONASE 2 (PG2); (PGL3)	Polygalacturonase involved in cell wall modification.
7.00587e-19	0.974772	0.316	0.098	2.64955e-14	3	AT2G42300	(BHLH48)	(BHLH48)	Together with bHLH60 associates with phytochrome interacting factor 7 to regulate hypocotyl elongation.
8.47108e-19	1.14502	0.278	0.08	3.20368e-14	3	AT4G08950	EXORDIUM (EXO)	EXORDIUM (EXO)	Phosphate-responsive 1 family protein;(source:Araport11)
3.00689e-18	0.934578	0.412	0.16	1.13717e-13	3	AT1G19180	JASMONATE-ZIM-DOMAIN PROTEIN 1 (JAZ1)	JASMONATE-ZIM-DOMAIN PROTEIN 1 (JAZ1); (ATJAZ1); (TIFY10A)	JAZ1 is a nuclear-localized protein involved in jasmonate signaling. JAZ1 transcript levels rise in response to a jasmonate stimulus. JAZ1 can interact with the COI1 F-box subunit of an SCF E3 ubiquitin ligase in a yeast-two-hybrid assay only in the presence of jasmonate-isoleucine (JA-ILE) or coronatine. Application of jasmonate methyl ester to Arabidopsis roots reduces the levels of a JAZ1:GUS fusion protein, presumably by stimulating ubiquitin-proteasome-mediated degradation. The Jas domain appears to be important for JAZ1-COI1 interactions in the presence of coronatine. Two positive residues (R205 and R206) in the Jas domain shown to be important for coronatine -dependent COI1 binding are not required for binding AtMYC2. The mRNA is cell-to-cell mobile.
4.39574e-18	1.17457	0.401	0.162	1.66243e-13	3	AT1G50740			Transmembrane proteins 14C;(source:Araport11)
4.48634e-18	1.53857	0.299	0.096	1.69669e-13	3	AT2G44790	UCLACYANIN 2 (UCC2)	UCLACYANIN 2 (UCC2)	Encodes a uclacyanin, a protein precursor that is closely related to precursors of stellacyanins and a blue copper protein from pea pods.
9.7385e-18	1.03919	0.358	0.131	3.683e-13	3	AT1G06550			ATP-dependent caseinolytic (Clp) protease/crotonase family protein;(source:Araport11)
1.3327e-17	1.17757	0.316	0.106	5.04016e-13	3	AT1G78780			pathogenesis-related family protein;(source:Araport11)
2.03486e-17	0.928499	0.321	0.106	7.69563e-13	3	AT1G31710	COPPER AMINE OXIDASE ALPHA 3 (CuAOalpha3)	COPPER AMINE OXIDASE ALPHA 3 (CuAOalpha3)	Copper amine oxidase family protein;(source:Araport11)
2.1079e-17	1.35626	0.439	0.202	7.97185e-13	3	AT5G54160	O-METHYLTRANSFERASE 1 (OMT1)	O-METHYLTRANSFERASE 1 (ATOMT1);O-METHYLTRANSFERASE 1 (OMT1);O-METHYLTRANSFERASE 3 (OMT3); (ATCOMT);CAFFEATE O-METHYLTRANSFERASE 1 (COMT1)	A caffeic acid/5-hydroxyferulic acid O-methyltransferase. Interacts with 14-4-3 proteins in yeast 2 hybrid assay. AtOMT1 (At5g54160) encodes a flavonol 3?-O-methyltransferase that is highly active towards quercetin and myricetin. The substrate specificity identifies the enzyme as flavonol 3?-methyltransferase which replaces the former annotation of the gene to encode a caffeic acid/5-hydroxyferulic acid O-methyltransferase The mRNA is cell-to-cell mobile.
4.43837e-17	1.17899	0.385	0.155	1.67855e-12	3	AT2G46330	ARABINOGALACTAN PROTEIN 16 (AGP16)	ARABINOGALACTAN PROTEIN 16 (AGP16); (ATAGP16)	Encodes arabinogalactan protein (AGP16).
8.92016e-17	1.06641	0.283	0.092	3.37352e-12	3	AT3G09250			Nuclear transport factor 2 (NTF2) family protein;(source:Araport11)
8.94577e-17	0.870464	0.396	0.155	3.3832e-12	3	AT1G62800	ASPARTATE AMINOTRANSFERASE 4 (ASP4)	ASPARTATE AMINOTRANSFERASE 4 (ASP4)	Encodes aspartate aminotransferase (Asp4).
2.82314e-16	1.2202	0.262	0.082	1.06768e-11	3	AT2G44480			beta glucosidase 17;(source:Araport11)
2.89737e-16	0.974067	0.428	0.184	1.09576e-11	3	AT5G49520	WRKY DNA-BINDING PROTEIN 48 (WRKY48)	WRKY DNA-BINDING PROTEIN 48 (WRKY48);ARABIDOPSIS THALIANA WRKY DNA-BINDING PROTEIN 48 (ATWRKY48)	Encodes WRKY48, a member of the WRKY Transcription Factor. WRKY48 is a stress- and pathogen-induced transcriptional activator that represses plant basal defense. The mRNA is cell-to-cell mobile.
3.45689e-16	0.962377	0.299	0.1	1.30736e-11	3	AT4G27860			vacuolar iron transporter (VIT) family protein;(source:Araport11)
4.51789e-16	1.02624	0.401	0.171	1.70862e-11	3	AT5G66070	ABA-RELATED RING-TYPE E3 LIGASE (ATARRE)	ARABIDOPSIS TOXICOS EN LEVADURA 27 (ATL27);ABA-RELATED RING-TYPE E3 LIGASE (ATARRE)	E3 ubiquitin ligase that functions in negative regulation of ABA signaling.
6.67661e-16	1.04439	0.251	0.077	2.52503e-11	3	AT4G39460	S-ADENOSYLMETHIONINE CARRIER 1 (SAMC1)	S-ADENOSYLMETHIONINE CARRIER 1 (SAMC1);SAM TRANSPORTER1 (SAMT1)	Encodes a plastid metabolite transporter required for the import of S-Adenosylmethionine from the cytosol. Impaired function of SAMT1 led to decreased accumulation of prenyllipids and mainly affected the chlorophyll pathway.
7.08832e-16	1.06343	0.267	0.088	2.68073e-11	3	AT1G09160			Protein phosphatase 2C family protein;(source:Araport11)
1.30048e-15	1.10156	0.508	0.266	4.91828e-11	3	AT3G01860			hypothetical protein;(source:Araport11)
1.41692e-15	1.3426	0.358	0.146	5.35865e-11	3	AT2G30930			hypothetical protein;(source:Araport11)
1.54418e-15	0.836974	0.722	0.445	5.83992e-11	3	AT3G26520	TONOPLAST INTRINSIC PROTEIN 2 (TIP2)	TONOPLAST INTRINSIC PROTEIN 2 (TIP2);SALT-STRESS INDUCIBLE TONOPLAST INTRINSIC PROTEIN (SITIP); (GAMMA-TIP2); (TIP1;2)	gamma tonoplast intrinsic protein 2 (TIP2). expressed throughout the plant and transcript level is increased upon NaCl or ABA treatments. NaCl stress-sensitive yeast mutant strains exhibit more resistance to salt when expressing this protein.
1.69361e-15	0.984336	0.476	0.217	6.40507e-11	3	AT1G51680	4-COUMARATE:COA LIGASE 1 (4CL1)	4-COUMARATE:COA LIGASE 1 (4CL1);4-COUMARATE:COA LIGASE 1 (4CL.1);ARABIDOPSIS THALIANA 4-COUMARATE:COA LIGASE 1 (AT4CL1)	encodes an isoform of 4-coumarate:CoA ligase (4CL), which is involved in the last step of the general phenylpropanoid pathway. In addition to 4-coumarate, it also converts ferulate. The catalytic efficiency was in the following (descending) order: p-coumaric acid, ferulic acid, caffeic acid and 5-OH-ferulic acid. At4CL1 was unable to use sinapic acid as substrate.
1.73726e-15	0.88847	0.802	0.577	6.57014e-11	3	AT2G22430	HOMEOBOX PROTEIN 6 (HB6)	HOMEOBOX PROTEIN 6 (ATHB6);HOMEOBOX PROTEIN 6 (HB6)	Encodes a homeodomain leucine zipper class I (HD-Zip I) protein that is a target of the protein phosphatase ABI1 and regulates hormone responses in Arabidopsis.
2.11908e-15	0.737658	0.717	0.41	8.01415e-11	3	AT1G27030			hypothetical protein;(source:Araport11)
7.07912e-15	0.958563	0.283	0.098	2.67725e-10	3	AT1G66480		PLASTID MOVEMENT IMPAIRED 2 (PMI2);WEAK CHLOROPLAST MOVEMENT UNDER BLUE LIGHT 2 (WEB2)	Involved in chloroplast avoidance movement under intermediate and high light intensities; PADRE protein up-regulated after infection by S. sclerotiorun.
8.55686e-15	1.04649	0.358	0.15	3.23612e-10	3	AT4G38900	BASIC LEUCINE-ZIPPER 29 (BZIP29)	BASIC LEUCINE-ZIPPER 29 (BZIP29);DRINK ME-LIKE (DKML)	Basic-leucine zipper (bZIP) transcription factor family protein;(source:Araport11)
2.77196e-14	0.934959	0.257	0.086	1.04833e-09	3	AT3G49810	U-BOX PROTEIN 30 (ATPUB30)	U-BOX PROTEIN 30 (ATPUB30)	Encodes a protein with E3 ubiquitin ligase activity that is involved in negative regulation of salt stress tolerance during germination.
3.86057e-14	1.13764	0.278	0.1	1.46003e-09	3	AT4G13100			RING/U-box superfamily protein;(source:Araport11)
5.77924e-14	1.22118	0.262	0.092	2.18565e-09	3	AT1G24360	(KR)	(KR)	Dual mitochondrial and plastid localized b-ketoacyl- ACP reductase, a component of the fatty acid synthase complex.
6.88925e-14	1.01804	0.278	0.098	2.60545e-09	3	AT2G03090	EXPANSIN A15 (EXPA15)	EXPANSIN A15 (ATEXPA15);EXPANSIN 15 (EXP15); (ATEXP15); (ATHEXP ALPHA 1.3);EXPANSIN A15 (EXPA15)	member of Alpha-Expansin Gene Family. Naming convention from the Expansin Working Group (Kende et al, 2004. Plant Mol Bio). Involved in the formation of nematode-induced syncytia in roots of Arabidopsis thaliana.
1.1972e-13	0.913551	0.422	0.199	4.52771e-09	3	AT5G65310	HOMEOBOX PROTEIN 5 (HB5)	HOMEOBOX PROTEIN 5 (ATHB5);HOMEOBOX PROTEIN 5 (HB5); (ATHB-5)	Encodes a class I HDZip (homeodomain-leucine zipper) protein that is a positive regulator of ABA-responsiveness, mediating the inhibitory effect of ABA on growth during seedling establishment.
1.28076e-13	1.15867	0.471	0.247	4.84372e-09	3	AT2G23810	TETRASPANIN8 (TET8)	TETRASPANIN8 (TET8)	Member of TETRASPANIN family
1.42857e-13	1.10263	0.652	0.432	5.40269e-09	3	AT2G01670	NUDIX HYDROLASE HOMOLOG 17 (NUDT17)	NUDIX HYDROLASE HOMOLOG 17 (atnudt17);NUDIX HYDROLASE HOMOLOG 17 (NUDT17)	nudix hydrolase homolog 17;(source:Araport11)
1.68879e-13	0.977845	0.251	0.085	6.38683e-09	3	AT4G20830	(ATBBE19)	(ATBBE19);OLIGOGALACTURONIDE OXIDASE 1 (OGOX1)	Encodes an oligogalacturonide oxidase that inactivates the elicitor-active oligogalacturonides (OGs). It is involved in plant immunity. Overexpressing plants are more resistant to B. cinerea.
2.46609e-13	1.20043	0.497	0.28	9.3265e-09	3	AT3G61890	HOMEOBOX 12 (HB-12)	HOMEOBOX 12 (ATHB-12);ARABIDOPSIS THALIANA HOMEOBOX 12 (ATHB12);HOMEOBOX 12 (HB-12);HOMEOBOX 12 (HB12)	Encodes a homeodomain leucine zipper class I (HD-Zip I) protein. Loss of function mutant has abnormally shaped leaves and stems.
7.14237e-13	0.984987	0.503	0.275	2.70117e-08	3	AT2G33830	DORMANCY ASSOCIATED GENE 2 (DRM2)	DORMANCY ASSOCIATED GENE 2 (DRM2); (ATDRM2);DORMANCY/AUXIN ASSOCIATED FAMILY PROTEIN 2( (DAP2)	Negative regulator of local and systemic acquired resistance; target of FLD for activation of SAR.
1.10114e-12	0.847322	0.31	0.124	4.1644e-08	3	AT5G57630	CBL-INTERACTING PROTEIN KINASE 21 (CIPK21)	SNF1-RELATED PROTEIN KINASE 3.4 (SnRK3.4);CBL-INTERACTING PROTEIN KINASE 21 (CIPK21)	CBL-interacting protein kinase.When mutated plants are hypersensitive to salt and osmotic stress.
1.27474e-12	0.919162	0.332	0.138	4.82094e-08	3	AT5G44920	TIR-KASH PROTEIN (TIK)	(ATTIK);TIR-KASH PROTEIN (TIK)	Encodes a KASH domain protein that localizes to the nuclear envelope and affects nuclear morphology.
1.34297e-12	0.886866	0.251	0.089	5.07898e-08	3	AT4G19450			Major facilitator superfamily protein;(source:Araport11)
2.76368e-12	1.05047	0.251	0.091	1.04519e-07	3	AT5G26030	FERROCHELATASE 1 (FC1)	FERROCHELATASE 1 (FC1);FUS3-COMPLEMENTING GENE 1 (FC1); (ATFC-I); (FC-I)	encodes ferrochelatase I located in plastids. Involved in heme biosynthesis in non-photosynthetic tissues and induced by oxidative stress in photosynthetic tissues to supply heme for defensive hemoproteins The mRNA is cell-to-cell mobile.
2.92505e-12	0.935236	0.332	0.139	1.10622e-07	3	AT4G15610	CASP-LIKE PROTEIN 1D1 (CASPL1D1)	CASP-LIKE PROTEIN 1D1 (CASPL1D1)	Uncharacterized protein family (UPF0497);(source:Araport11)
4.03113e-12	0.882769	0.412	0.203	1.52453e-07	3	AT1G52760	LYSOPHOSPHOLIPASE 2 (LysoPL2)	LYSOPHOSPHOLIPASE 2 (LysoPL2);CAFFEOYL SHIKIMATE ESTERASE (CSE); (ATMAGL3)	Encodes caffeoyl shikimate esterase and is involved in lignin biosynthesis. CSE converts caffeoyl shikimate to caffiate. Loss of function mutations have reduced lignin content and collapsed vessel elements. It is also reported to function as a lysophospholipase 2 (LysoPL2) involved in tolerance to cadmium-induced oxidative stress. Binds Acyl-CoA-binding protein 2 (ACBP2).
6.97638e-12	0.840037	0.535	0.302	2.6384e-07	3	AT2G16720	#N/A	#N/A	#N/A
8.28306e-12	0.974611	0.428	0.217	3.13257e-07	3	AT3G49120	PEROXIDASE CB (PRXCB)	PEROXIDASE 34 (PERX34);PEROXIDASE 34 (PRX34); (ATPERX34);ARABIDOPSIS THALIANA PEROXIDASE 34 (ATPRX34);PEROXIDASE CB (PRXCB);ARABIDOPSIS THALIANA PEROXIDASE CB (ATPCB)	Class III peroxidase Perx34. Expressed in roots, leaves and stems. Located in the cell wall. Involved in cell elongation. Expression activated by light. May play a role in generating H2O2 during defense response. The mRNA is cell-to-cell mobile.
3.36355e-11	1.00192	0.39	0.202	1.27206e-06	3	AT1G11840	GLYOXALASE I HOMOLOG (GLX1)	GLYOXALASE I HOMOLOG (GLX1);GLYOXALASEI 3 (ATGLYI3)	Encodes Ni+ dependent glyoxalase I homolog ATGLX1.
3.4397e-11	0.889711	0.556	0.337	1.30086e-06	3	AT2G28570			hypothetical protein;(source:Araport11)
4.47375e-11	1.06079	0.455	0.253	1.69193e-06	3	AT1G73330	DROUGHT-REPRESSED 4 (DR4)	DROUGHT-REPRESSED 4 (ATDR4);DROUGHT-REPRESSED 4 (DR4)	encodes a plant-specific protease inhibitor-like protein whose transcript level in root disappears in response to progressive drought stress. The decrease in transcript level is independent from abscisic acid level.
5.18061e-11	1.07044	0.267	0.108	1.95925e-06	3	AT1G55020	LIPOXYGENASE 1 (LOX1)	LIPOXYGENASE 1 (LOX1);ARABIDOPSIS LIPOXYGENASE 1 (ATLOX1)	lipoxygenase, a defense gene conferring resistance Xanthomonas campestris The mRNA is cell-to-cell mobile.
6.47434e-11	1.01455	0.417	0.237	2.44853e-06	3	AT3G54010	PASTICCINO 1 (PAS1)	PASTICCINO 1 (PAS1); (DEI1)	Immunophilin-like protein similar to the p59 FK506-binding protein (FKBP52). Shows rotamase activity and contains an FKBP-like domain and three tetratricopeptide repeat units. Members of this class of mutation show ectopic cell proliferation in cotyledons. Gene may be alternatively spliced. Belongs to one of the 36 carboxylate clamp (CC)-tetratricopeptide repeat (TPR) proteins (Prasad 2010, Pubmed ID: 20856808) with potential to interact with Hsp90/Hsp70 as co-chaperones.
8.08905e-11	0.806164	0.294	0.123	3.0592e-06	3	AT5G54145			hypothetical protein;(source:Araport11)
9.59882e-11	0.78037	0.299	0.13	3.63018e-06	3	AT5G56530			tRNA-splicing ligase (DUF239);(source:Araport11)
1.21466e-10	0.627336	0.251	0.097	4.59374e-06	3	AT2G24260	LJRHL1-LIKE 1 (LRL1)	LJRHL1-LIKE 1 (LRL1);DEFECTIVE REGION OF POLLEN 1 (DROP1)	Encodes a basic helix-loop-helix (bHLH) protein that regulates root hair and sperm cell development. One of the three Arabidopsis homologs of the Lotus japonicus ROOTHAIRLESS1 (LjRHL1) gene: At2g24260 (AtLRL1), At4g30980 (AtLRL2), and At5g58010 (AtLRL3).
1.36399e-10	0.84685	0.369	0.182	5.15846e-06	3	AT2G30490	CINNAMATE-4-HYDROXYLASE (C4H)	CINNAMATE 4-HYDROXYLASE (ATC4H);CINNAMATE-4-HYDROXYLASE (C4H); (CYP73A5);REDUCED EPRDERMAL FLUORESCENCE 3 (REF3)	Encodes a cinnamate-4-hydroxylase. Mutations in this gene impact phenylpropanoid metabolism, growth and development.
1.8393e-10	0.791182	0.262	0.105	6.95606e-06	3	AT3G21240	4-COUMARATE:COA LIGASE 2 (4CL2)	4-COUMARATE:COA LIGASE 2 (4CL2); (AT4CL2)	encodes an isoform of 4-coumarate:CoA ligase (4CL), which is involved in the last step of the general phenylpropanoid pathway. The catalytic efficiency was in the following (descending) order: p-coumaric acid, caffeic acid, ferulic acid, 5-OH-ferulic acid and cinnamic acid. At4CL2 was unable to use sinapic acid as substrate.
1.85396e-10	0.985928	0.449	0.257	7.01148e-06	3	AT3G53990	UNIVERSAL STRESS PROTEIN (ATUSP)	UNIVERSAL STRESS PROTEIN (ATUSP); (USP17)	Encodes universal stress protein (USP). Functions as a molecular chaperone under heat shock and oxidative stress conditions. Chaperone activity and assembly into complexes is redox regulated.
2.04547e-10	0.817998	0.348	0.169	7.73578e-06	3	AT5G47910	RESPIRATORY BURST OXIDASE HOMOLOGUE D (RBOHD)	RESPIRATORY BURST OXIDASE HOMOLOGUE D (RBOHD); (DELT1); (ATRBOHD)	NADPH/respiratory burst oxidase protein D (RbohD).Interacts with AtrbohF gene to fine tune the spatial control of ROI production and hypersensitive response to cell in and around infection site. The mRNA is cell-to-cell mobile.
2.82869e-10	0.807459	0.289	0.124	1.06978e-05	3	AT2G12400			plasma membrane fusion protein;(source:Araport11)
9.2689e-10	0.650805	0.257	0.104	3.50541e-05	3	AT3G48360	BTB AND TAZ DOMAIN PROTEIN 2 (bt2)	BTB AND TAZ DOMAIN PROTEIN 2 (bt2); (ATBT2)	Encodes a protein (BT2) that is an essential component of the TAC1-mediated telomerase activation pathway. Acts redundantly with BT3 and BT1 during female gametophyte development and with BT3 during male gametophyte development. BT2 also mediates multiple responses to nutrients, stresses, and hormones.
9.36828e-10	0.79583	0.273	0.118	3.54299e-05	3	AT3G58710	WRKY DNA-BINDING PROTEIN 69 (WRKY69)	WRKY DNA-BINDING PROTEIN 69 (WRKY69);RABIDOPSIS THALIANA WRKY DNA-BINDING PROTEIN 69 (ATWRKY69)	member of WRKY Transcription Factor; Group II-e
1.35125e-09	0.790181	0.439	0.243	5.11031e-05	3	AT1G33700			Beta-glucosidase, GBA2 type family protein;(source:Araport11)
2.06139e-09	0.646014	0.636	0.429	7.79597e-05	3	AT1G18300	NUDIX HYDROLASE HOMOLOG 4 (NUDT4)	NUDIX HYDROLASE HOMOLOG 4 (atnudt4);NUDIX HYDROLASE HOMOLOG 4 (NUDT4)	nudix hydrolase homolog 4;(source:Araport11)
3.24407e-09	0.809002	0.267	0.119	0.000122687	3	AT2G03730	ACT DOMAIN REPEAT 5 (ACR5)	ACT DOMAIN REPEAT 5 (ACR5)	Member of a small family of ACT domain containing proteins. ACT domains are thought to be involved in amino acid binding.
4.49903e-09	0.779488	0.267	0.119	0.000170149	3	AT1G22410			Class-II DAHP synthetase family protein;(source:Araport11)
1.21976e-08	0.916264	0.353	0.185	0.0004613	3	AT4G30270	XYLOGLUCAN ENDOTRANSGLUCOSYLASE/HYDROLASE 24 (XTH24)	MERISTEM-5 (MERI5B);MERISTEM 5 (MERI-5);XYLOGLUCAN ENDOTRANSGLUCOSYLASE/HYDROLASE 24 (XTH24);SENESCENCE 4 (SEN4)	encodes a protein similar to endo xyloglucan transferase in sequence. It is also very similar to BRU1 in soybean, which is involved in brassinosteroid response.
2.14345e-08	1.07861	0.417	0.241	0.000810631	3	AT2G21660	COLD, CIRCADIAN RHYTHM, AND RNA BINDING 2 (CCR2)	GLYCINE RICH PROTEIN 7 (ATGRP7);COLD, CIRCADIAN RHYTHM, AND RNA BINDING 2 (CCR2);GLYCINE-RICH RNA-BINDING PROTEIN 7 (GR-RBP7);GLYCINE-RICH RNA-BINDING PROTEIN 7 (GRP7);RNA-BINDING GLYCINE-RICH PROTEIN A3 (RBGA3);SMALL RNA-BINDING PROTEIN 1 (SRBP1)	Encodes a small glycine-rich RNA binding protein that is part of a negative-feedback loop through which AtGRP7 regulates the circadian oscillations of its own transcript. Gene expression is induced by cold. GRP7 appears to promote stomatal opening and reduce tolerance under salt and dehydration stress conditions, but, promotes stomatal closing and thereby increases stress tolerance under conditions of cold tolerance. Loss of function mutations have increased susceptibility to pathogens suggesting a role in mediating innate immune response. Mutants are also late flowering in a non-photoperiodic manner and are responsive to vernalization suggesting an interaction with the autonomous flowering pathway. There is a reduction of mRNA export from the nucleus in grp7 mutants. GRP7:GFP fusion proteins can be found in the cytosol and nucleus. A substrate of the type III effector HopU1 (mono-ADP-ribosyltransferase).
2.67974e-08	0.864554	0.283	0.139	0.00101345	3	AT4G37610	BTB AND TAZ DOMAIN PROTEIN 5 (bt5)	BTB AND TAZ DOMAIN PROTEIN 5 (bt5)	BTB and TAZ domain protein. Located in cytoplasm and expressed in fruit, flower and leaves.
3.28714e-08	0.880972	0.305	0.157	0.00124316	3	AT4G01070	(GT72B1)	(GT72B1);UDP-GLUCOSE-DEPENDENT GLUCOSYLTRANSFERASE 72 B1 (UGT72B1)	the glycosyltransferase (UGT72B1) is involved in metabolizing xenobiotica (chloroaniline and chlorophenole). Comparison between wild type and knock-out mutant demonstrates the central role of this gene for metabolizing chloroaniline but significantly less for chlorophenole. The glucosyltransferase preferred UDP-xylose over UDP-glucose indicating its (additional) functioning as a xylosyltransferase in planta
3.5338e-08	0.69967	0.46	0.273	0.00133645	3	AT5G08240			transmembrane protein;(source:Araport11)
3.63481e-08	0.748439	0.481	0.307	0.00137465	3	AT5G65207			hypothetical protein;(source:Araport11)
4.82669e-08	0.819141	0.278	0.139	0.0018254	3	AT5G23430	KATANIN P80 SUBUNIT 4 (KTN80.4)	KATANIN P80 SUBUNIT 4 (KTN80.4)	One of four katanin p80 subunits. Involved in targeting of katanin complex to crossover and branch points to properly sever microtubules.
7.2124e-08	0.616764	0.374	0.205	0.00272766	3	AT4G31500	CYTOCHROME P450, FAMILY 83, SUBFAMILY B, POLYPEPTIDE 1 (CYP83B1)	CYTOCHROME P450, FAMILY 83, SUBFAMILY B, POLYPEPTIDE 1 (CYP83B1);SUPERROOT 2 (SUR2);RUNT 1 (RNT1);RED ELONGATED 1 (RED1);ALTERED TRYPTOPHAN REGULATION 4 (ATR4)	Encodes an oxime-metabolizing enzyme in the biosynthetic pathway of glucosinolates. Is required for phytochrome signal transduction in red light. Mutation confers auxin overproduction.
8.08289e-08	0.773075	0.257	0.123	0.00305687	3	AT3G54990	SCHLAFMUTZE (SMZ)	SCHLAFMUTZE (SMZ)	Encodes a AP2 domain transcription factor that can repress flowering. SMZ and its paralogous gene, SNARCHZAPFEN (SNZ), share a signature with partial complementarity to the miR172 microRNA, whose precursor is induced upon flowering.
8.24269e-08	0.858646	0.364	0.21	0.0031173	3	AT1G18210			Calcium-binding EF-hand family protein;(source:Araport11)
9.6372e-08	0.855129	0.39	0.228	0.00364469	3	AT5G57685	GLUTAMINE DUMPER 3 (GDU3)	ARABIDOPSIS THALIANA GLUTAMINE DUMPER 3 (AtGDU3);GLUTAMINE DUMPER 3 (GDU3);LESS SUSCEPTIBLE TO BSCTV 1 (LSB1)	Encodes a member of the GDU (glutamine dumper) family proteins involved in amino acid export: At4g31730 (GDU1), At4g25760 (GDU2), At5g57685 (GDU3), At2g24762 (GDU4), At5g24920 (GDU5), At3g30725 (GDU6) and At5g38770 (GDU7).
9.84527e-08	0.720982	0.513	0.351	0.00372338	3	AT2G05940	RPM1-INDUCED PROTEIN KINASE (RIPK)	RPM1-INDUCED PROTEIN KINASE (RIPK);PBS1-LIKE 14 (PBL14)	Encodes a receptor-like cytoplasmic kinase that phosphorylates the host target RIN4, leading to the activation of a plant innate immune receptor RPM1.
1.06147e-07	0.629517	0.305	0.151	0.00401439	3	AT1G76160	SKU5 SIMILAR 5 (sks5)	SKU5 SIMILAR 5 (sks5)	SKU5 similar 5;(source:Araport11)
1.14731e-07	1.08319	0.283	0.146	0.00433903	3	AT4G39950			Belongs to cytochrome P450 and is involved in tryptophan metabolism. Converts Trp to indo-3-acetaldoxime (IAOx), a precursor to IAA and indole glucosinolates.The mRNA is cell-to-cell mobile.
1.6344e-07	0.700318	0.321	0.173	0.00618113	3	AT1G22430			GroES-like zinc-binding dehydrogenase family protein;(source:Araport11)
2.0393e-07	0.729919	0.358	0.204	0.00771243	3	AT4G37310	CYTOCHROME P450, FAMILY 81, SUBFAMILY H, POLYPEPTIDE 1 (CYP81H1)	CYTOCHROME P450, FAMILY 81, SUBFAMILY H, POLYPEPTIDE 1 (CYP81H1)	member of CYP81H
4.03732e-07	0.828337	0.342	0.194	0.0152687	3	AT1G52410	TSK-ASSOCIATING PROTEIN 1 (TSA1)	TSK-ASSOCIATING PROTEIN 1 (TSA1); (ATTSA1)	Contains a novel calcium-binding repeat sequence. Binds TSK in vitro. Localizes to small cytoplasmic vesicles in interphase cells. In cells synchronized for cell division, TSA1 and TSK relocalize to ends of spindle microtubules that are ahead of separating chromatids during metaphase and anaphase of mitosis. May be involved in mitosis together with TSK. Expressed preferentially in the flower and shoot apex. Can form multimers. The mRNA is cell-to-cell mobile.
4.75973e-07	0.662993	0.305	0.168	0.0180008	3	AT2G16700	ACTIN DEPOLYMERIZING FACTOR 5 (ADF5)	ACTIN DEPOLYMERIZING FACTOR 5 (ADF5); (ATADF5)	Encodes actin depolymerizing factor 5 (ADF5). Involved in actin cytoskeleton remodeling during a variety of processes including pollen tube growth and stomatal movement.
4.85315e-07	1.02808	0.251	0.131	0.0183541	3	AT5G44790	RESPONSIVE-TO-ANTAGONIST 1 (RAN1)	RESPONSIVE-TO-ANTAGONIST 1 (RAN1);HEAVY METAL ASSOCIATED PROTEIN 51 (ATHMP51); (HMA7)	ATP dependent copper transporter vital for ethylene response pathway
5.71492e-07	0.708183	0.444	0.281	0.0216132	3	AT1G19570	DEHYDROASCORBATE REDUCTASE (DHAR1)	DEHYDROASCORBATE REDUCTASE (DHAR1); (ATDHAR1);DEHYDROASCORBATE REDUCTASE 5 (DHAR5)	Encodes a member of the dehydroascorbate reductase gene family. Critical for a mutualistic symbiosis between the host Arabidopsis and the root colonizing fungus Piriformospora indica.Encodes about 50-60% of extractable leaf GSH-dependent DHAR activity, but single knockout mutants show unaltered ascorbate and glutathione status in optimal and oxidative stress conditions (PMID:28381499). Acts redundantly with DHAR2 to oxidize glutathione in response to increased intracelullar hydrogen peroxide (catalase deficiency). Complementation of a cat2 dhar1 dhar2 dhar3 quadruple mutant with DHAR1 fully restores cat2 phenotype and pathogenesis-related responses(PMID:28381499).
6.02056e-07	0.480852	0.54	0.362	0.0227692	3	AT5G48560	CRY2-INTERACTING BHLH 2 (CIB2)	CRY2-INTERACTING BHLH 2 (CIB2)	basic helix-loop-helix (bHLH) DNA-binding superfamily protein;(source:Araport11)
7.47911e-07	0.332701	0.38	0.207	0.0282852	3	AT1G56010	NAC DOMAIN CONTAINING PROTEIN 1 (NAC1)	NAC DOMAIN CONTAINING PROTEIN 1 (NAC1);ARABIDOPSIS NAC DOMAIN CONTAINING PROTEIN 22 (ANAC022)	Encodes a transcription factor involved auxin-mediated lateral root formation. Acts downstream of TIR1 and is regulated post-transcriptionally by miRNA164 and by SINAT5-dependent ubiquitination.
1.13702e-06	0.558909	0.316	0.172	0.043001	3	AT1G08230			Codes for a H+-driven, high affinity gamma-aminobutyric acid (GABA) transporter. Localized at the plasma membrane. In planta, AtGAT1 expression was highest in flowers and under conditions of elevated GABA concentrations such as wounding or senescence.
1.24396e-06	0.682022	0.283	0.155	0.0470452	3	AT3G61990	O-MTASE FAMILY 3 PROTEIN (OMTF3)	O-MTASE FAMILY 3 PROTEIN (OMTF3)	Encodes a protein methyltransferase. Involved in the methylation of plant transmembrane proteins.
1.25303e-06	0.640119	0.38	0.234	0.0473882	3	AT1G69780	(ATHB13)	(ATHB13)	Encodes a homeodomain leucine zipper class I (HD-Zip I) protein which is expressed during the seed-to-seedling transition, regulates some of the network nodes, and affects late seedling establishment. Knock-out mutants for athb13 showed increased primary root length as compared with wild type (Col-0) seedlings, suggesting that this transcription factor is a negative regulator of early root growth, possibly repressing cell division and/or cell elongation or the length of time cells elongate.
1.44173e-06	0.678122	0.481	0.32	0.0545249	3	AT5G07440	GLUTAMATE DEHYDROGENASE 2 (GDH2)	GLUTAMATE DEHYDROGENASE 2 (GDH2)	Encodes the beta-subunit of the glutamate dehydrogenase. The enzyme is almost exclusively found in the mitochondria of stem and leaf companion cells.
1.54073e-06	0.700801	0.273	0.146	0.0582689	3	AT3G50630	KIP-RELATED PROTEIN 2 (KRP2)	KIP-RELATED PROTEIN 2 (KRP2); (ICK2)	Kip-related protein (KRP) gene, encodes CDK (cyclin-dependent kinase) inhibitor (CKI), negative regulator of cell division. A member of seven KRP genes found in Arabidopsis thaliana. Differential expression patterns for distinct KRPs were revealed by in situ hybridization. Gene was isolated from a yeast two hybrid screen as an interacting protein of CDC2A. Recombinant protein has a strong kinase inhibitor activity in vitro. Transcript is expressed in all tissues examined but is differentially distributed from ICK1. Controls the onset of the endoreduplication cycle through inhibition of CDKA;1. The KRP2 protein abundance is regulated by proteolysis through CDKB1;1 phosphorylation.
1.75136e-06	0.520221	0.401	0.24	0.0662345	3	AT2G01990			XRI1-like protein;(source:Araport11)
4.63997e-06	0.631932	0.278	0.149	0.175479	3	AT1G60270	BETA GLUCOSIDASE 6 (BGLU6)	BETA GLUCOSIDASE 6 (BGLU6)	beta glucosidase 6;(source:Araport11)
6.30029e-06	0.412635	0.283	0.148	0.23827	3	AT2G18300	HOMOLOG OF BEE2 INTERACTING WITH IBH 1 (HBI1)	HOMOLOG OF BEE2 INTERACTING WITH IBH 1 (HBI1)	DNA-binding bHLH protein involved in positive regulation of cell elongation and proliferation and, negative control of plant immunity.One component of PRE-IBH1-HBI1 tripartite module.
6.67795e-06	0.74095	0.455	0.323	0.252553	3	AT4G36990	HEAT SHOCK FACTOR 4 (HSF4)	HEAT SHOCK FACTOR 4 (HSF4);CLASS B HEAT SHOCK FACTOR B1 (HSFB1);ARABIDOPSIS THALIANA CLASS B HEAT SHOCK FACTOR B1 (AT-HSFB1);ARABIDOPSIS THALIANA HEAT SHOCK FACTOR 4 (ATHSF4);TL1-BINDING TRANSCRIPTION FACTOR 1 (TBF1)	Encodes a protein whose sequence is similar to heat shock factors that regulate the expression of heat shock proteins. Transcript level is increased in response to heat shock. However, overexpression of this gene did not result in the increase of decrease of heat shock proteins.
8.77404e-06	0.73029	0.251	0.136	0.331825	3	AT1G54580	ACYL CARRIER PROTEIN 2 (ACP2)	(ATACP2);ACYL CARRIER PROTEIN 2 (ACP2)	encodes an acyl carrier protein expressed in leaves, roots, and dry seeds. Gene expression is not regulated by light but downregulated by starvation and upregulated by increased level of exogenous sucrose. The mRNA is cell-to-cell mobile.
1.12573e-05	0.475653	0.353	0.214	0.42574	3	AT1G17970	(CTL15)	(CTL15)	RING/U-box superfamily protein;(source:Araport11)
1.43347e-05	0.599931	0.257	0.142	0.542124	3	AT1G14380	IQ-DOMAIN 28 (IQD28)	IQ-DOMAIN 28 (IQD28)	Encodes a microtubule-associated protein.Member of IQ67 (CaM binding) domain containing family.
1.50948e-05	0.83127	0.519	0.418	0.570869	3	AT4G19160			transglutaminase family protein;(source:Araport11)
1.82434e-05	0.472054	0.31	0.176	0.689948	3	AT3G10930	IDA-LIKE7 (IDL7)	IDA-LIKE7 (IDL7)	Encodes a small secreted signaling peptide that processed both N- and C-terminally after translation and is rapidly induced in response to ROS and flg22-induced stress and may act as a negative modulator of stress-induced ROS signalling.
2.38879e-05	0.523039	0.257	0.145	0.903416	3	AT4G00990	JMJC DOMAIN-CONTAINING PROTEIN 27 (JMJ27)	JMJC DOMAIN-CONTAINING PROTEIN 27 (JMJ27); (ATJMJ17)	jJumonji-domain-containing H3K9 histone demethylase. Loss of function mutants are susceptible to bacterial infection and early flowering.
2.91562e-05	0.654678	0.273	0.157	1	3	AT4G09760	CHOLINE/ETHANOLAMINE KINASE 3 (CEK3)	CHOLINE/ETHANOLAMINE KINASE 3 (CEK3)	encodes a choline synthase whose gene expression is induced by high salt and mannitol.
3.33095e-05	0.625985	0.487	0.364	1	3	AT1G72710	CASEIN KINASE 1-LIKE PROTEIN 2 (CKL2)	CASEIN KINASE 1-LIKE PROTEIN 2 (CKL2)	Encodes a member of the casein kinase 1 protein family that is localized to the cytoplasm and nucleus. The mRNA is cell-to-cell mobile.
4.18786e-05	0.641436	0.364	0.235	1	3	AT1G69530	EXPANSIN A1 (EXPA1)	EXPANSIN A1 (ATEXPA1);EXPANSIN 1 (EXP1); (AT-EXP1); (ATEXP1); (ATHEXP ALPHA 1.2);EXPANSIN A1 (EXPA1)	Member of Alpha-Expansin Gene Family. Naming convention from the Expansin Working Group (Kende et al, Plant Mol Bio). Involved in the formation of nematode-induced syncytia in roots of Arabidopsis thaliana.
4.47048e-05	0.586429	0.658	0.533	1	3	AT2G05440	GLYCINE RICH PROTEIN 9 (GRP9)	ARABIDOPSIS GLYCINE RICH PROTEIN 9 (ATGRP9);GLYCINE RICH PROTEIN 9 (GRP9)	GLYCINE RICH PROTEIN 9;(source:Araport11)
4.63052e-05	0.471419	0.257	0.146	1	3	AT2G36880	METHIONINE ADENOSYLTRANSFERASE 3 (MAT3)	METHIONINE ADENOSYLTRANSFERASE 3 (MAT3)	Topoisomerase VI physically interacts with S-adenosylmethionine synthase methionine adenosyl transferase 3 (MAT3), which is required for H3K9me2. A Topoisomerase VI defect affects MAT3 occupancy on heterochromatic elements and its exclusion from euchromatic islands, thereby providing a possible mechanistic explanation to the essential role of Topoisomerase VI in the delimitation of chromatin domains.
5.11889e-05	0.499661	0.283	0.17	1	3	AT1G70250	GLYCOSYLPHOSPHATIDYLINOSITOL-ANCHORED LIPID PROTEIN TRANSFER 32 (LTPG32)	GLYCOSYLPHOSPHATIDYLINOSITOL-ANCHORED LIPID PROTEIN TRANSFER 32 (LTPG32)	Encodes a Protease inhibitor/seed storage/LTP family protein.
5.88104e-05	0.476449	0.267	0.152	1	3	AT3G26470			Powdery mildew resistance protein, RPW8 domain-containing protein;(source:Araport11)
6.29819e-05	0.374047	0.358	0.228	1	3	AT5G38210			Protein kinase family protein;(source:Araport11)
9.37792e-05	0.470706	0.353	0.226	1	3	AT2G46600			Calcium-binding EF-hand family protein;(source:Araport11)
9.38753e-05	0.447451	0.599	0.479	1	3	AT5G42050	ASPARAGINE-RICH PROTEIN (NRP)	ASPARAGINE-RICH PROTEIN 1 (NRP1);ASPARAGINE-RICH PROTEIN (NRP)	Stress responsive asparagine-rich protein. Binds to PevD (Verticillium dahliae ) fungal effector protein. NRP interacts with CRY2, leading to increased cytoplasmic accumulation of CRY2 in a blue light-independent manner (PMID:28633330).NRP also binds FyPP3 and recruits it to endosomes and thus targets it for degradation.Under ER stress NRP1 is activated by bZIP60 and inhibits cell death.
0.000112818	0.338524	0.674	0.558	1	3	AT3G51950	(ATC3H46)	(ATC3H46)	Contains single CCCH domain.
0.000118938	0.531408	0.294	0.183	1	3	AT1G22640	#N/A	#N/A	#N/A
0.000125294	0.657752	0.316	0.202	1	3	AT1G28330	DORMANCY-ASSOCIATED PROTEIN-LIKE 1 (DYL1)	DORMANCY-ASSOCIATED PROTEIN 1 (DRM1);DORMANCY-ASSOCIATED PROTEIN-LIKE 1 (DYL1); (ATDRM1)	dormancy-associated protein (DRM1)
0.000139128	0.47326	0.305	0.191	1	3	AT1G76720			eukaryotic translation initiation factor 2 (eIF-2) family protein;(source:Araport11)
0.00014246	0.486122	0.337	0.222	1	3	AT3G44310	NITRILASE 1 (NIT1)	NITRILASE 1 (NIT1);A. THALIANA NITRILASE 1 (ATNIT1); (NITI)	Mutants are resistant to indole-3-acetonitrile (IAN). NIT1 catalyzes the terminal activation step in indole-acetic acid biosynthesis. Predominantly expressed isoform of nitrilase isoenzyme family. Aggregation of NIT1 in cells directly abutting wound sites is one of the earliest events associated with wound and herbicide-induced cell death. The protein undergoes thiolation following treatment with the oxidant tert-butylhydroperoxide. It is also involved in the conversion of IAN to IAM (indole-3-acetamide) and other non-auxin-related metabolic processes. The mRNA is cell-to-cell mobile.
0.000144597	0.599295	0.257	0.153	1	3	AT1G54630	ACYL CARRIER PROTEIN 3 (ACP3)	ACYL CARRIER PROTEIN 3 (ACP3); (ATACP3)	encodes an acyl carrier protein expressed in leaves, roots, and dry seeds. Gene expression is not regulated by light.
0.000192784	0.522898	0.299	0.191	1	3	AT3G49530	NAC DOMAIN CONTAINING PROTEIN 62 (NAC062)	NAC DOMAIN CONTAINING PROTEIN 62 (ANAC062);NTM1 (NAC WITH TRANSMEMBRANE MOTIF 1)-LIKE 6 (NTL6);NAC DOMAIN CONTAINING PROTEIN 62 (NAC062)	Transcription factor that serves as a molecular link between cold signals and pathogen resistance responses. Undergoes proteolytic processing triggered by cold-induced changes in membrane fluidity.It relocates from the plasma membrane to the nucleus in response to ER stress. NAC062 is phosphorylated by SnRK2.8 at Thr-142.
0.000208148	0.444424	0.412	0.282	1	3	AT3G54810	BLUE MICROPYLAR END 3 (BME3)	BLUE MICROPYLAR END 3-ZINC FINGER (BME3-ZF);BLUE MICROPYLAR END 3 (BME3);GATA TRANSCRIPTION FACTOR 8 (GATA8)	Encodes a protein containing a GATA type zinc finger domain that is expressed in the embryo axis and involved in germination. Mutants have a reduced rate of germination even when stratified.
0.000210585	0.633482	0.289	0.182	1	3	AT5G17330	GLUTAMATE DECARBOXYLASE (GAD)	GLUTAMATE DECARBOXYLASE (GAD); (ATGAD1);GLUTAMATE DECARBOXYLASE 1 (GAD1)	Encodes one of two isoforms of glutamate decarboxylase. The mRNA is cell-to-cell mobile.
0.000221335	0.267181	0.663	0.539	1	3	AT5G11090			serine-rich protein-like protein;(source:Araport11)
0.00022395	0.522094	0.519	0.408	1	3	AT4G28400			Protein phosphatase 2C family protein;(source:Araport11)
0.000252195	0.469971	0.257	0.156	1	3	AT3G21690			MATE efflux family protein;(source:Araport11)
0.000268914	0.900094	0.289	0.196	1	3	AT3G57230	AGAMOUS-LIKE 16 (AGL16)	AGAMOUS-LIKE 16 (AGL16)	MADS-box transcription factor. Expressed in leaf, root and stem, with higher RNA accumulation in guard cells and trichomes. AGL16 can directly interact with SVP and indirectly interact with FLC. Furthermore, the accumulation of AGL16 transcripts is modulated by miR824 (AT4G24415). The flowering time effect for the miR824/AGL16 module is more obvious in the Col-FRI background than in the Col-0 background. AGL16 controls flowering via a allelic dosage effect in long-day non-vernalized conditions.
0.000270525	0.674737	0.294	0.196	1	3	AT4G14620			DUF506 gene family member
0.00030645	0.554172	0.353	0.247	1	3	AT2G43910	HARMLESS TO OZONE LAYER 1 (HOL1)	(ATHOL1);HARMLESS TO OZONE LAYER 1 (HOL1)	HARMLESS TO OZONE LAYER 1;(source:Araport11)
0.00035895	0.496064	0.251	0.156	1	3	AT4G13850	RNA-BINDING GLYCINE-RICH PROTEIN A5 (RBGA5)	GLYCINE-RICH RNA-BINDING PROTEIN 2 (ATGRP2);GLYCINE-RICH RNA-BINDING PROTEIN 2 (GR-RBP2);GLYCINE RICH PROTEIN 2 (GRP2);RNA-BINDING GLYCINE-RICH PROTEIN A5 (RBGA5)	Encodes a glycine-rich RNA-binding protein. Gene expression is induced by cold.
0.000407897	0.493047	0.251	0.15	1	3	AT1G54030	MODIFIED VACUOLE PHENOTYPE 1 (MVP1)	NUCLEAR CAGE (NUC);MODIFIED VACUOLE PHENOTYPE 1 (MVP1);GOLGI DEFECTS 36 (GOLD36);ENDOPLASMIC RETICULUM MORPHOLOGY 3 (ERMO3)	Encodes a vacuolar protein. Mutation causes organizational defects in the endoplasmic reticulum and aberrant protein trafficking in the plant secretory pathway. The mRNA is cell-to-cell mobile.
0.000447627	0.46884	0.594	0.463	1	3	AT3G55980	TANDEM ZINC FINGER 11 (TZF11)	TANDEM ZINC FINGER 11 (TZF11); (ATC3H47)	CCCH-type zinc finger protein involved in salt stress and immune responses.
0.000472339	0.73042	0.332	0.227	1	3	AT3G08030	(ATHA2-1)	(ATHA2-1)	The mRNA of this gene is expressed in viable seeds. Its detection in a dry seed lot has potential for use as a molecular marker for germination performance as absence of expression correlates with decreased germination. Encodes DUF642 cell wall protein.
0.000549648	0.532662	0.385	0.279	1	3	AT4G14760	NETWORKED 1B (NET1B)	NETWORKED 1B (NET1B)	kinase interacting (KIP1-like) family protein;(source:Araport11)
0.000662389	0.512086	0.273	0.179	1	3	AT2G17990	CALCIUM-DEPENDENT PROTEIN KINASE 1 ADAPTOR PROTEIN 2 (AtCAP2)	CALCIUM-DEPENDENT PROTEIN KINASE 1 ADAPTOR PROTEIN 2 (AtCAP2)	Calcium-dependent protein kinase 1 adaptor protein involved in vacuolar transport and lytic vacuole biogenesis.
0.000715715	0.579563	0.251	0.159	1	3	AT3G23250	#N/A	#N/A	#N/A
0.000734091	0.411381	0.69	0.602	1	3	AT1G72150	PATELLIN 1 (PATL1)	PATELLIN 1 (PATL1)	novel cell-plate-associated protein that is related in sequence to proteins involved in membrane trafficking in other eukaryotes The mRNA is cell-to-cell mobile.
0.000871218	0.274261	0.898	0.811	1	3	AT1G78080	RELATED TO AP2 4 (RAP2.4)	WOUND INDUCED DEDIFFERENTIATION 1 (WIND1); (ERF59); (ATWIND1);RELATED TO AP2 4 (RAP2.4)	Encodes a member of the DREB subfamily A-6 of ERF/AP2 transcription factor family (RAP2.4). The protein contains one AP2 domain. Role in mediating light and ethylene signaling. The mRNA is cell-to-cell mobile.
0.000928984	0.62347	0.262	0.165	1	3	AT5G18150			Methyltransferase-related protein;(source:Araport11)
0.000939109	0.41724	0.422	0.318	1	3	AT4G15920	(SWEET17)	(SWEET17); (AtSWEET17)	Encodes a vacuolar fructose transporter expressed in parenchyma and xylem that controls leaf fructose content. When its expression is reduced, fructose accumulates in leaves.
0.00101051	0.516273	0.316	0.223	1	3	AT3G57530	CALCIUM-DEPENDENT PROTEIN KINASE 32 (CPK32)	CALCIUM-DEPENDENT PROTEIN KINASE 32 (CPK32); (ATCPK32); (CDPK32)	Calcium-dependent Protein Kinase. ABA signaling component that regulates the ABA-responsive gene expression via ABF4. AtCPK32 has autophosphorylation activity and can phosphorylate ABF4 in vitro
0.00107936	0.531043	0.257	0.163	1	3	AT1G64390	GLYCOSYL HYDROLASE 9C2 (GH9C2)	GLYCOSYL HYDROLASE 9C2 (GH9C2);GLYCOSYL HYDROLASE 9C2 (AtGH9C2)	glycosyl hydrolase 9C2;(source:Araport11)
0.00131726	0.596671	0.262	0.176	1	3	AT1G65590	BETA-HEXOSAMINIDASE 3 (HEXO3)	BETA-HEXOSAMINIDASE 3 (HEXO3); (ATHEX1)	Encodes a protein with beta-hexosaminidase activity. Located on the plasma membrane.
0.00145194	0.360482	0.316	0.211	1	3	AT3G61850	DOF AFFECTING GERMINATION 1 (DAG1)	DOF AFFECTING GERMINATION 1 (DAG1)	Zinc finger transcription factor of the Dof family involved in the control of seed germination.
0.00166483	0.630886	0.267	0.186	1	3	AT5G43060	ESPONSIVE TO DEHYDRATION 21B (RD21B)	ESPONSIVE TO DEHYDRATION 21B (RD21B)	Peptidase, activity detected in extracts of root, leaf and cell culture.
0.00203419	0.385303	0.647	0.57	1	3	AT1G20450	EARLY RESPONSIVE TO DEHYDRATION 10 (ERD10)	LOW TEMPERATURE INDUCED 29 (LTI29);LOW TEMPERATURE INDUCED 45 (LTI45);EARLY RESPONSIVE TO DEHYDRATION 10 (ERD10)	Encodes a gene induced by low temperature and dehydration. Inhibits e.coli growth while overexpressed. Belongs to the dehydrin protein family, which contains highly conserved stretches of 7-17 residues that are repetitively scattered in their sequences, the K-, S-, Y- and lysine rich segments. LTI29 and LTI30 double overexpressors confer cold tolerance. Localized to membranes and cytoplasm.
0.00203833	0.293392	0.572	0.447	1	3	AT4G27652			hypothetical protein;(source:Araport11)
0.00212015	0.29563	0.754	0.632	1	3	AT2G16586			transmembrane protein;(source:Araport11)
0.00216162	0.317433	0.353	0.251	1	3	AT5G60400			hypothetical protein;(source:Araport11)
0.00244404	0.336061	0.262	0.174	1	3	AT5G54280	MYOSIN 2 (ATM2)	MYOSIN 2 (ATM2);ARABIDOPSIS THALIANA MYOSIN 4 (ATM4);ARABIDOPSIS THALIANA MYOSIN 1 (ATMYOS1)	Type VII myosin gene
0.00254701	0.381222	0.529	0.443	1	3	AT4G26190			Haloacid dehalogenase-like hydrolase (HAD) superfamily protein;(source:Araport11)
0.00295037	0.415923	0.396	0.313	1	3	AT1G19870	IQ-DOMAIN 32 (iqd32)	IQ-DOMAIN 32 (iqd32)	Encodes a microtubule-associated protein.Member of IQ67 (CaM binding) domain containing family.
0.00342343	0.429377	0.267	0.184	1	3	AT3G04810	NIMA-RELATED KINASE 2 (NEK2)	NIMA-RELATED KINASE 2 (ATNEK2);NIMA-RELATED KINASE 2 (NEK2)	Encodes AtNek2, a member of the NIMA-related serine/threonine kinases (Neks) that have been linked to cell-cycle regulation in fungi and mammals. Plant Neks might be involved in plant development processes.
0.003543	0.351339	0.251	0.168	1	3	AT1G15340	METHYL-CPG-BINDING DOMAIN 10 (MBD10)	METHYL-CPG-BINDING DOMAIN 10 (MBD10)	Protein containing methyl-CpG-binding domain.Has sequence similarity to human MBD proteins.
0.00494137	0.499567	0.374	0.298	1	3	AT1G27100			Actin cross-linking protein;(source:Araport11)
0.00519495	0.374665	0.294	0.206	1	3	AT1G65985			transmembrane protein, putative (DUF247);(source:Araport11)
0.00550265	0.285802	0.321	0.225	1	3	AT1G54730			Major facilitator superfamily protein;(source:Araport11)
0.00584298	0.327519	0.251	0.176	1	3	AT2G43410	(FPA)	(FPA)	FPA is a gene that regulates flowering time in Arabidopsis via a pathway that is independent of daylength (the autonomous pathway). Mutations in FPA result in extremely delayed flowering. Double mutants with FCA have reduced fertility and single/double mutants have defects in siRNA mediated chromatin silencing.
0.00599998	0.410547	0.289	0.211	1	3	AT5G22650	HISTONE DEACETYLASE 2B (HD2B)	HISTONE DEACETYLASE 2B (HD2B); (HDT02); (HDT2);ARABIDOPSIS HISTONE DEACETYLASE 2 (ATHD2); (HDA4);HISTONE DEACETYLASE 2 (HD2); (ATHD2B)	Encodes a member of a plant-specific class of histone deacetylases. Controls the development of adaxial/abaxial leaf polarity. Its mRNA is widely expressed in stems, leaves, flowers and young siliques. Plant lines expressing RNAi constructs directed against this gene showed a marked reduction in agrobacterium-mediated root transformation.
0.00684653	0.479727	0.262	0.185	1	3	AT1G29170	(WAVE2)	(WAVE2);WASP (WISKOTT-ALDRICH SYNDROME PROTEIN)-FAMILY VERPROLIN HOMOLOGOUS PROTEIN 2 (AtSCAR3); (SCAR3)	Encodes a member of the SCAR family.These proteins are part of a complex (WAVE) complex.The SCAR subunit activates the ARP2/3 complex which in turn act as a nucleator for actin filaments.
0.00741245	0.369127	0.273	0.199	1	3	AT3G57170			N-acetylglucosaminyl transferase component family protein / Gpi1 family protein;(source:Araport11)
0.00864179	0.332874	0.364	0.274	1	3	AT4G11280	1-AMINOCYCLOPROPANE-1-CARBOXYLIC ACID (ACC) SYNTHASE 6 (ACS6)	1-AMINOCYCLOPROPANE-1-CARBOXYLIC ACID (ACC) SYNTHASE 6 (ACS6); (ATACS6)	encodes a a member of the 1-aminocyclopropane-1-carboxylate (ACC) synthase (S-adenosyl-L-methionine methylthioadenosine-lyase, EC 4.4.1.14) gene family The mRNA is cell-to-cell mobile.
6.37959e-153	3.58445	0.868	0.102	2.4127e-148	4	AT1G58225			hypothetical protein;(source:Araport11)
4.23635e-146	2.94829	0.636	0.04	1.60214e-141	4	AT3G25010			receptor like protein 41;(source:Araport11)
2.21007e-135	3.48022	0.94	0.156	8.35828e-131	4	AT1G35710			kinase family with leucine-rich repeat domain-containing protein;(source:Araport11)
4.50807e-135	2.90052	0.556	0.031	1.70491e-130	4	AT4G21840	METHIONINE SULFOXIDE REDUCTASE B8 (MSRB8)	METHIONINE SULFOXIDE REDUCTASE B8 (ATMSRB8);METHIONINE SULFOXIDE REDUCTASE B8 (MSRB8)	methionine sulfoxide reductase B8;(source:Araport11)
2.65104e-128	2.61491	0.583	0.039	1.0026e-123	4	AT4G17660	PBS1-LIKE 20 (PBL20)	PBS1-LIKE 20 (PBL20)	Protein kinase superfamily protein;(source:Araport11)
9.8222e-123	2.9724	0.801	0.108	3.71466e-118	4	AT2G17040	NAC DOMAIN CONTAINING PROTEIN 36 (NAC036)	NAC DOMAIN CONTAINING PROTEIN 36 (anac036);NAC DOMAIN CONTAINING PROTEIN 36 (NAC036)	Member of the NAC transcription factor family and more specifically, the ONAC022 subfamily. Involved in leaf and inflorescence stem morphogenesis. The mRNA is cell-to-cell mobile.
4.07492e-120	2.97973	0.609	0.051	1.54109e-115	4	AT5G60800	EAVY METAL-ASSOCIATED ISOPRENYLATED PLANT PROTEIN3 (HIPP3)	HEAVY METAL ASSOCIATED PROTEIN 53 (ATHMP53);EAVY METAL-ASSOCIATED ISOPRENYLATED PLANT PROTEIN3 (HIPP3)	Heavy metal transport/detoxification superfamily protein;(source:Araport11)
1.05124e-114	3.26933	0.51	0.034	3.97567e-110	4	AT5G24540	BETA GLUCOSIDASE 31 (BGLU31)	BETA GLUCOSIDASE 31 (BGLU31)	beta glucosidase 31;(source:Araport11)
2.93572e-109	2.4853	0.702	0.086	1.11026e-104	4	AT5G10760	APOPLASTIC, EDS1-DEPENDENT 1 (AED1)	APOPLASTIC, EDS1-DEPENDENT 1 (AED1)	Eukaryotic aspartyl protease family protein;(source:Araport11)
6.48481e-107	2.74749	0.583	0.054	2.45249e-102	4	AT3G13560			O-Glycosyl hydrolases family 17 protein;(source:Araport11)
1.84044e-105	1.79565	0.325	0.007	6.96035e-101	4	AT4G23310	CYSTEINE-RICH RLK (RECEPTOR-LIKE PROTEIN KINASE) 23 (CRK23)	CYSTEINE-RICH RLK (RECEPTOR-LIKE PROTEIN KINASE) 23 (CRK23)	Encodes a cysteine-rich receptor-like protein kinase.
4.77661e-102	3.45475	0.722	0.11	1.80647e-97	4	AT2G18660	PLANT NATRIURETIC PEPTIDE A (PNP-A)	PLANT NATRIURETIC PEPTIDE A (PNP-A);EXPANSIN-LIKE B3 PRECURSOR (EXLB3); (AtPNP-A)	Encodes PNP-A (Plant Natriuretic Peptide A). PNPs are a class of systemically mobile molecules distantly related to expansins; their biological role has remained elusive. PNP-A contains a signal peptide domain and is secreted into the extracellular space. Co-expression analyses using microarray data suggest that PNP-A may function as a component of plant defence response and SAR in particular, and could be classified as a newly identified PR protein. It is stress responsive and can enhance its own expression.
7.01859e-101	2.94863	0.457	0.03	2.65436e-96	4	AT4G23140	CYSTEINE-RICH RLK (RECEPTOR-LIKE PROTEIN KINASE) 6 (CRK6)	CYSTEINE-RICH RLK (RECEPTOR-LIKE PROTEIN KINASE) 6 (CRK6)	Arabidopsis thaliana receptor-like protein kinase. Naming convention from Chen et al 2003 (PMID 14756307)
3.29453e-100	2.91018	0.848	0.17	1.24596e-95	4	AT1G66880			Protein kinase superfamily protein;(source:Araport11)
5.84586e-99	2.165	0.325	0.009	2.21085e-94	4	AT5G51465			hypothetical protein;(source:Araport11)
7.10691e-99	2.30567	0.603	0.064	2.68776e-94	4	AT3G15536			Unknown gene The mRNA is cell-to-cell mobile.
1.51306e-94	2.39555	0.596	0.068	5.72225e-90	4	AT4G10500	DMR6-LIKE OXYGENASE 1 (DLO1)	DMR6-LIKE OXYGENASE 1 (DLO1)	2-oxoglutarate (2OG) and Fe(II)-dependent oxygenase superfamily protein;(source:Araport11)
3.83231e-93	1.95628	0.576	0.062	1.44934e-88	4	AT1G04600	MYOSIN XI A (XIA)	(ATXIA);MYOSIN XI A (XIA)	member of Myosin-like proteins
9.43567e-93	2.38409	0.623	0.081	3.56848e-88	4	AT4G29520	SENSITIVE TO SALT1 (SES1)	SENSITIVE TO SALT1 (SES1)	SES1 is an ER localized chaperone involved in salt and heat stress response.
4.55368e-90	3.71253	0.881	0.265	1.72215e-85	4	AT3G57260	PATHOGENESIS-RELATED PROTEIN 2 (PR2)	BETA-1,3-GLUCANASE 2 (BGL2);PATHOGENESIS-RELATED PROTEIN 2 (PR2);BETA-1,3-GLUCANASE 2 (BG2);PATHOGENESIS-RELATED PROTEIN 2 (PR-2); (AtPR2); (ATBG2);&#946;-1,3-GLUCANASE (GNS2)	beta 1,3-glucanase
9.0538e-89	2.88608	0.523	0.054	3.42406e-84	4	AT2G22860	PHYTOSULFOKINE 2 PRECURSOR (PSK2)	PHYTOSULFOKINE 2 PRECURSOR (PSK2);PHYTOSULFOKINE 2 PRECURSOR (ATPSK2)	Phytosulfokine 2 precursor, coding for a unique plant peptide growth factor. The mRNA is cell-to-cell mobile.
5.67594e-88	1.83952	0.298	0.009	2.14658e-83	4	AT4G11890	ABA- AND OSMOTIC-STRESS-INDUCIBLE RECEPTOR-LIKE CYTOSOLIC KINASE1 (ARCK1)	ABA- AND OSMOTIC-STRESS-INDUCIBLE RECEPTOR-LIKE CYTOSOLIC KINASE1 (ARCK1);CYSTEINE-RICH RECEPTOR-LIKE PROTEIN KINASE 45 (CRK45)	Encodes a receptor-like cytosolic kinase ARCK1. Negatively controls abscisic acid and osmotic stress signal transduction.
9.50509e-88	3.10998	0.96	0.369	3.59473e-83	4	AT1G08450	CALRETICULIN 3 (CRT3)	CALRETICULIN 3 (CRT3);EMS-MUTAGENIZED BRI1 SUPPRESSOR 2 (EBS2);PRIORITY IN SWEET LIFE 1 (PSL1)	Encodes one of three Arabidopsis calreticulins. In CRT-deficient mouse fibroblasts, this protein restores ER Ca2+ levels. Non-receptor component required for EFR-mediated immunity. Mutants show de-repressed anthocyanin accumulation in the presence of elf18, and EFR accumulation and signalling.
1.23112e-87	1.79857	0.252	0.004	4.65597e-83	4	AT1G69930	GLUTATHIONE S-TRANSFERASE TAU 11 (GSTU11)	GLUTATHIONE S-TRANSFERASE TAU 11 (GSTU11);GLUTATHIONE S-TRANSFERASE TAU 11 (ATGSTU11)	Encodes glutathione transferase belonging to the tau class of GSTs. Naming convention according to Wagner et al. (2002).
6.67961e-87	2.15113	0.662	0.096	2.52616e-82	4	AT3G57460			catalytic/ metal ion binding / metalloendopeptidase/ zinc ion binding protein;(source:Araport11)
1.1254e-86	1.94774	0.397	0.025	4.25614e-82	4	AT3G47480	Y CALMODULIN-LIKE 47 (CML47)	Y CALMODULIN-LIKE 47 (CML47)	Calcium-binding EF-hand family protein;(source:Araport11)
2.92365e-85	2.43995	0.715	0.123	1.10569e-80	4	AT2G24160			pseudogene of receptor like protein 37;(source:Araport11)
1.1546e-84	2.03231	0.417	0.031	4.36656e-80	4	AT3G24982	RECEPTOR LIKE PROTEIN 40 (RLP40)	RECEPTOR LIKE PROTEIN 40 (RLP40);RECEPTOR LIKE PROTEIN 40 (ATRLP40)	receptor like protein 40;(source:Araport11)
2.81562e-81	2.13989	0.265	0.007	1.06484e-76	4	AT5G13320			Encodes an enzyme capable of conjugating amino acids to 4-substituted benzoates. 4-HBA (4-hydroxybenzoic acid) and pABA (4-aminobenzoate) may be targets of the enzyme in Arabidopsis, leading to the production of pABA-Glu, 4HBA-Glu, or other related compounds. This enzyme is involved in disease-resistance signaling. It is required for the accumulation of salicylic acid, activation of defense responses, and resistance to Pseudomonas syringae. Salicylic acid can decrease this enzyme Primes activity in vitro and may act as a competitive inhibitor. Expression of PBS3/GH3.12 can be detected in cotyledons, true leaves, hypocotyls, and occasionally in some parts of roots from 10-day-old seedlings. No expression has been detected in root, stem, rosette or cauline leaves of mature 4- to 5-week-old plants.
4.10868e-78	1.90401	0.377	0.027	1.55386e-73	4	AT4G04490	CYSTEINE-RICH RLK (RECEPTOR-LIKE PROTEIN KINASE) 36 (CRK36)	CYSTEINE-RICH RLK (RECEPTOR-LIKE PROTEIN KINASE) 36 (CRK36)	Encodes a cysteine-rich receptor-like protein kinase.
2.4174e-76	2.26331	0.503	0.06	9.14235e-72	4	AT4G35110	PHOSPHOLIPASE-LIKE PROTEIN 4 (PEARLI 4)	PHOSPHOLIPASE-LIKE PROTEIN 4 (PEARLI 4)	phospholipase-like protein (PEARLI 4) family protein;(source:Araport11)
2.45385e-74	1.86036	0.497	0.058	9.2802e-70	4	AT5G60900	RECEPTOR-LIKE PROTEIN KINASE 1 (RLK1)	RECEPTOR-LIKE PROTEIN KINASE 1 (RLK1)	Encodes a receptor-like protein kinase.
1.47412e-73	2.43534	0.702	0.143	5.57498e-69	4	AT5G42020			Luminal binding protein (BiP2) involved in polar nuclei fusion during proliferation of endosperm nuclei.
6.23826e-73	2.11312	0.437	0.044	2.35925e-68	4	AT3G09940	MONODEHYDROASCORBATE REDUCTASE 3 (MDAR3)	MONODEHYDROASCORBATE REDUCTASE (MDHAR);ARABIDOPSIS THALIANA MONODEHYDROASCORBATE REDUCTASE 3 (MDAR3);MONODEHYDROASCORBATE REDUCTASE 3 (MDAR3);MONODEHYDROASCORBATE REDUCTASE 2 (MDAR2); (ATMDAR3)	Encodes a member of the monodehydroascorbate reductase gene family. Critical for a mutualistic symbiosis between the host Arabidopsis and the root colonizing fungus Piriformospora indica.
1.09612e-69	1.73019	0.338	0.024	4.14541e-65	4	AT5G64000	(SAL2)	(ATSAL2); (SAL2)	3'(2'),5'-bisphosphate nucleotidase
1.14836e-68	1.97518	0.914	0.304	4.343e-64	4	AT1G76040	CALCIUM-DEPENDENT PROTEIN KINASE 29 (CPK29)	CALCIUM-DEPENDENT PROTEIN KINASE 29 (CPK29)	member of Calcium Dependent Protein Kinase
6.96602e-68	2.14146	0.589	0.103	2.63448e-63	4	AT1G34750	CERK-1 INTERACTING PROTEIN PHOSPHATASE 1 (CIPP1)	CERK-1 INTERACTING PROTEIN PHOSPHATASE 1 (CIPP1)	Protein phosphatase 2C family protein;(source:Araport11)
2.08345e-67	1.50233	0.391	0.036	7.87941e-63	4	AT3G23110	RECEPTOR LIKE PROTEIN 37 (RLP37)	RECEPTOR LIKE PROTEIN 37 (AtRLP37);RECEPTOR LIKE PROTEIN 37 (RLP37);EMBRYO DEFECTIVE 2800 (EMB2800)	receptor like protein 37;(source:Araport11)
1.57232e-65	2.02249	0.728	0.169	5.94636e-61	4	AT2G31880	SUPPRESSOR OF BIR1 1 (SOBIR1)	SUPPRESSOR OF BIR1 1 (SOBIR1);EVERSHED (EVR)	Encodes a putative leucine rich repeat transmembrane protein that is expressed in response to Pseudomonas syringae. Expression of SRRLK may be required for silencing via lsiRNAs. Regulates cell death and innate immunity.
2.56266e-65	1.59027	0.265	0.013	9.69171e-61	4	AT3G60540			Preprotein translocase Sec, Sec61-beta subunit protein;(source:Araport11)
9.59159e-65	1.74203	0.43	0.05	3.62745e-60	4	AT5G39670	CALMODULIN-LIKE 46 (CML46)	CALMODULIN-LIKE 46 (CML46)	Calmodulin like protein involved in negative regulation of pattern triggered immunity.
1.71446e-64	2.15502	0.503	0.073	6.48391e-60	4	AT3G11010			receptor like protein 34;(source:Araport11)
2.32686e-63	1.3385	0.298	0.019	8.79993e-59	4	AT5G55460	(ATLTP4.5)	(ATLTP4.5)	Bifunctional inhibitor/lipid-transfer protein/seed storage 2S albumin superfamily protein;(source:Araport11)
6.89433e-63	2.36498	0.397	0.042	2.60737e-58	4	AT1G09932			Phosphoglycerate mutase family protein;(source:Araport11)
9.01603e-61	2.39503	0.715	0.202	3.40977e-56	4	AT5G38210			Protein kinase family protein;(source:Araport11)
1.06568e-59	2.88001	0.834	0.343	4.03029e-55	4	AT4G24190	SHEPHERD (SHD)	SHEPHERD (SHD);HEAT SHOCK PROTEIN 90.7 (AtHsp90.7);HEAT SHOCK PROTEIN 90-7 (AtHsp90-7); (HSP90);HEAT SHOCK PROTEIN 90.7 (HSP90.7)	encodes an ortholog of GRP94, an ER-resident HSP90-like protein and is involved in regulation of meristem size and organization. Single and double mutant analyses suggest that SHD may be required for the correct folding and/or complex formation of CLV proteins. Lines carrying recessive mutations in this locus exhibits expanded shoot meristems, disorganized root meristems, and defective pollen tube elongation. Transcript is detected in all tissues examined and is not induced by heat. Endoplasmin supports the protein secretory pathway and has a role in proliferating tissues.
2.31244e-59	2.23935	0.722	0.201	8.74543e-55	4	AT5G28540	(BIP1)	(BIP1)	Encodes the luminal binding protein BiP, an ER-localized member of the HSP70 family. BiP is composed of an N-terminal ATP binding domain and a C-terminal domain that binds to hydrophobic patches on improperly/incompletely folded proteins in an ATP-dependent manner. Involved in polar nuclei fusion during proliferation of endosperm nuclei.
3.52342e-59	2.29102	0.464	0.067	1.33252e-54	4	AT3G52430	PHYTOALEXIN DEFICIENT 4 (PAD4)	PHYTOALEXIN DEFICIENT 4 (PAD4);ARABIDOPSIS PHYTOALEXIN DEFICIENT 4 (ATPAD4)	Encodes a lipase-like gene that is important for salicylic acid signaling and function in resistance (R) gene-mediated and basal plant disease resistance. PAD4 can interact directly with EDS1, another disease resistance signaling protein. Expressed at elevated level in response to green peach aphid (GPA) feeding, and modulates the GPA feeding-induced leaf senescence through a mechanism that doesn't require camalexin synthesis and salicylic acid (SA) signaling. Required for the ssi2-dependent heightened resistance to GPA. The mRNA is cell-to-cell mobile.
3.27871e-58	1.52068	0.305	0.024	1.23998e-53	4	AT1G72280	ENDOPLASMIC RETICULUM OXIDOREDUCTINS 1 (ERO1)	ENDOPLASMIC RETICULUM OXIDOREDUCTINS 1 (ERO1);ENDOPLASMIC RETICULUM OXIDOREDUCTINS 1 (AERO1)	Encodes an oxidoreductin required for oxidative protein folding in the ER and exists in two distinct oxidized isoforms (Ox1 and Ox2), which are determined by the formation or breakage of the putative regulatory disulfide. AtERO1 is mainly present in the Ox1 redox state.
4.77282e-58	1.59425	0.384	0.043	1.80503e-53	4	AT5G58120	DANGEROUS MIX 10 (DM10)	DANGEROUS MIX 10 (DM10)	DM10 is a singleton TIR-NLR, and causal QTL responsible for severe hybrid necrosis.
7.51333e-58	1.67678	0.424	0.055	2.84146e-53	4	AT5G03160	HOMOLOG OF MAMALLIAN P58IPK (P58IPK)	HOMOLOG OF MAMALLIAN P58IPK (ATP58IPK);HOMOLOG OF MAMALLIAN P58IPK (P58IPK)	J domain protein localized in ER lumen. Can partially compensate for the growth defect in jem1 scj1 mutant yeast.
9.44661e-58	1.34865	0.252	0.014	3.57261e-53	4	AT1G66960			Terpenoid cyclases family protein;(source:Araport11)
1.11562e-56	1.40097	0.325	0.029	4.21915e-52	4	AT2G02810	UDP-GALACTOSE TRANSPORTER 1 (UTR1)	UDP-GALACTOSE TRANSPORTER 1 (ATUTR1);UDP-GALACTOSE TRANSPORTER 1 (UTR1)	Encodes a multitransmembrane hydrophobic protein that functions as transporter of UDP-galactose and UDP-glucose into the Golgi. Localized in the ER. Involved in the unfolded protein response, a mechanism that controls proper protein folding in the ER.
1.64732e-56	1.20985	0.285	0.021	6.22999e-52	4	AT1G11300	ENHANCED SHOOT GROWTH UNDER MANNITOL STRESS 1 (EGM1)	ENHANCED SHOOT GROWTH UNDER MANNITOL STRESS 1 (EGM1)	The annotation for At1g11300 in TAIR10 is incorrect. This locus has been split into two At1g11300 (symbol: EGM1) and At1g11305 (symbol: EGM2) (Olivier Loudet, personal communication, 2013-04-03). See Comment field for revised annotation.
2.57576e-56	1.2547	0.278	0.02	9.74127e-52	4	AT4G23150	CYSTEINE-RICH RLK (RECEPTOR-LIKE PROTEIN KINASE) 7 (CRK7)	CYSTEINE-RICH RLK (RECEPTOR-LIKE PROTEIN KINASE) 7 (CRK7)	Encodes a cysteine-rich receptor-like protein kinase.
4.10859e-56	1.89876	0.364	0.04	1.55383e-51	4	AT5G52760			Copper transport protein family;(source:Araport11)
1.71117e-55	1.75277	0.391	0.048	6.47149e-51	4	AT4G04570	CYSTEINE-RICH RLK (RECEPTOR-LIKE PROTEIN KINASE) 40 (CRK40)	CYSTEINE-RICH RLK (RECEPTOR-LIKE PROTEIN KINASE) 40 (CRK40)	Encodes a cysteine-rich receptor-like protein kinase. The mRNA is cell-to-cell mobile.
1.06852e-54	2.05809	0.728	0.213	4.04104e-50	4	AT4G34480			O-Glycosyl hydrolases family 17 protein;(source:Araport11)
1.28077e-54	1.67428	0.391	0.049	4.84374e-50	4	AT3G54960	PDI-LIKE 1-3 (PDIL1-3)	PDI-LIKE 1-3 (ATPDIL1-3);PROTEIN DISULFIDE ISOMERASE 1 (PDI1);ARABIDOPSIS THALIANA PROTEIN DISULFIDE ISOMERASE 1 (ATPDI1);PDI-LIKE 1-3 (PDIL1-3)	Encodes a protein disulfide isomerase-like (PDIL) protein, a member of a multigene family within the thioredoxin (TRX) superfamily. Transcript levels for this gene are up-regulated in response to three different chemical inducers of ER stress (dithiothreitol, beta-mercaptoethanol, and tunicamycin). Neither AtIRE1-2 nor AtbZIP60 appear to be required for this response.
2.49749e-53	1.48371	0.252	0.017	9.44525e-49	4	AT1G01560	MAP KINASE 11 (MPK11)	MAP KINASE 11 (ATMPK11);MAP KINASE 11 (MPK11)	Member of MAP Kinase family. Flg22-induced activation is blocked by AvrRpt2.
7.50596e-53	2.27152	0.371	0.046	2.83868e-48	4	AT1G65500	(STMP6)	(STMP6)	Secreted peptide which functions in plant growth and pathogen defense.
1.15319e-52	1.77618	0.603	0.137	4.36126e-48	4	AT1G76970	TOM1-LIKE 4 (TOL4)	TOM1-LIKE 4 (TOL4)	Encodes a member of the Arabidopsis TOL (TOM1-LIKE) family of ubiquitin binding proteins that acts redundantly in the recognition and further endocytic sorting of a PIN-FORMED (PIN)-type auxin carrier protein at the plasma membrane, modulating dynamic auxin distribution and associated growth responses.
4.17969e-52	2.05451	0.795	0.297	1.58072e-47	4	AT4G16660	HEAT SHOCK PROTEIN 70 (HSP70)	HEAT SHOCK PROTEIN 70 (HSP70)	Heat shock protein 70 (Hsp 70) family protein.
1.33107e-51	1.86336	0.695	0.188	5.03398e-47	4	AT1G56340	CALRETICULIN 1A (CRT1a)	CALRETICULIN 1 (CRT1);CALRETICULIN 1A (CRT1a); (AtCRT1a)	Encodes one of three Arabidopsis calreticulins. In CRT-deficient mouse fibroblasts, this protein restores ER Ca2+ levels. Post-transcriptionally regulates together with CRT2 VAMP721/722 levels under ER stress. Loss-of-function results in activation of the ethylene signaling pathway, reduced susceptibility to Verticillium longisporum.
1.14253e-50	1.90703	0.43	0.069	4.32093e-46	4	AT1G75170			Sec14p-like phosphatidylinositol transfer family protein;(source:Araport11)
7.67374e-50	2.1023	0.444	0.073	2.90213e-45	4	AT4G17670			senescence-associated family protein (DUF581);(source:Araport11)
1.00984e-49	1.43777	0.265	0.021	3.81913e-45	4	AT3G04220			Target of miR825/825. Mutants have decreased resistance to fungal pathogens.
1.71173e-49	1.63312	0.384	0.053	6.4736e-45	4	AT5G42830			HXXXD-type acyl-transferase family protein;(source:Araport11)
4.14353e-47	2.40159	0.629	0.181	1.56704e-42	4	AT1G56120			Leucine-rich repeat transmembrane protein kinase;(source:Araport11)
1.41458e-46	2.13276	0.563	0.14	5.3498e-42	4	AT3G62600	(ATERDJ3B)	(ATERDJ3B); (ERDJ3B)	J domain protein localized in ER lumen. Can partially compensate for the growth defect in jem1 scj1 mutant yeast. Forms a complex SDF2-ERdj3B-BiP that is required for the proper accumulation of the surface-exposed leucine-rich repeat receptor kinases EFR. EFR is involved in PAMP (pathogen associated molecular patterns) triggered immunity.
4.78819e-46	1.16414	0.285	0.029	1.81085e-41	4	AT1G04980	PDI-LIKE 2-2 (PDIL2-2)	PDI-LIKE 2-2 (ATPDIL2-2);ARABIDOPSIS THALIANA PROTEIN DISULFIDE ISOMERASE 10 (ATPDI10);PROTEIN DISULFIDE ISOMERASE (PDI10);PDI-LIKE 2-2 (PDIL2-2)	Encodes a protein disulfide isomerase-like (PDIL) protein, a member of a multigene family within the thioredoxin (TRX) superfamily. Transcript levels for this gene are up-regulated in response to three different chemical inducers of ER stress (dithiothreitol, beta-mercaptoethanol, and tunicamycin). AtIRE1-2 does not appear to be required for this response, but the atbzip60 mutant has a diminished response.
5.50719e-46	1.09624	0.258	0.023	2.08276e-41	4	AT4G23220	CYSTEINE-RICH RLK (RECEPTOR-LIKE PROTEIN KINASE) 14 (CRK14)	CYSTEINE-RICH RLK (RECEPTOR-LIKE PROTEIN KINASE) 14 (CRK14)	Encodes a cysteine-rich receptor-like protein kinase.
9.7392e-46	1.44958	0.291	0.03	3.68327e-41	4	AT3G15540	INDOLE-3-ACETIC ACID INDUCIBLE 19 (IAA19)	INDOLE-3-ACETIC ACID INDUCIBLE 19 (IAA19);MASSUGU 2 (MSG2)	Primary auxin-responsive gene. Involved in the regulation stamen filaments development.
5.71993e-45	1.86661	0.523	0.114	2.16322e-40	4	AT1G55210			Disease resistance-responsive (dirigent-like protein) family protein;(source:Araport11)
2.69084e-44	1.52548	0.417	0.071	1.01765e-39	4	AT1G08857			Natural antisense transcript overlaps with AT1G66880;(source:Araport11)
8.15257e-44	1.82681	0.404	0.068	3.08322e-39	4	AT5G52750			Heavy metal transport/detoxification superfamily protein;(source:Araport11)
4.03929e-43	3.41923	0.391	0.07	1.52762e-38	4	AT1G75040	PATHOGENESIS-RELATED GENE 5 (PR5)	PATHOGENESIS-RELATED GENE 5 (PR5); (PR-5)	Thaumatin-like protein involved in response to pathogens. mRNA level of the PR-5 gene (At1g75040)is significantly changed after cutting the inflorescence stem indicating the existence of a network of signal transducing pathways as other stress-regulated genes (At5g01410, At3g17800, At1g29930)do not response to the treatment. The mRNA is cell-to-cell mobile.
5.69434e-43	2.70618	0.258	0.026	2.15354e-38	4	AT5G52390			PAR1 protein;(source:Araport11)
8.3377e-43	1.50779	0.291	0.034	3.15323e-38	4	AT3G23120	RECEPTOR LIKE PROTEIN 38 (RLP38)	RECEPTOR LIKE PROTEIN 38 (AtRLP38);RECEPTOR LIKE PROTEIN 38 (RLP38)	receptor like protein 38;(source:Araport11)
1.02616e-42	1.68161	0.464	0.095	3.88085e-38	4	AT2G31865	POLY(ADP-RIBOSE) GLYCOHYDROLASE 2 (PARG2)	(ATPARG2);POLY(ADP-RIBOSE) GLYCOHYDROLASE 2 (PARG2)	poly(ADP-ribose) glycohydrolase 2;(source:Araport11)
1.43459e-42	2.1221	0.265	0.027	5.42549e-38	4	AT3G45860	CYSTEINE-RICH RLK (RECEPTOR-LIKE PROTEIN KINASE) 4 (CRK4)	CYSTEINE-RICH RLK (RECEPTOR-LIKE PROTEIN KINASE) 4 (CRK4)	Encodes a cysteine-rich receptor-like protein kinase. Involved in programmed cell death and defense response to pathogen.
3.79742e-42	1.82993	0.291	0.034	1.43615e-37	4	AT5G22380	NAC DOMAIN CONTAINING PROTEIN 90 (NAC090)	NAC DOMAIN CONTAINING PROTEIN 90 (NAC090);NAC DOMAIN CONTAINING PROTEIN 90 (anac090)	NAC domain containing protein 90;(source:Araport11)
4.05505e-42	1.5788	0.53	0.125	1.53358e-37	4	AT3G03020			hypothetical protein;(source:Araport11)
1.71233e-41	1.82342	0.53	0.132	6.47586e-37	4	AT1G21750	PDI-LIKE 1-1 (PDIL1-1)	PDI-LIKE 1-1 (ATPDIL1-1);ARABIDOPSIS THALIANA PROTEIN DISULFIDE ISOMERASE 5 (ATPDI5);PROTEIN DISULFIDE ISOMERASE 5 (PDI5);PDI-LIKE 1-1 (PDIL1-1)	Encodes a protein disulfide isomerase-like (PDIL) protein, a member of a multigene family within the thioredoxin (TRX) superfamily; isoform contains non-consensus GA donor splice site at intron 9. Transcript levels for this gene are up-regulated in response to three different chemical inducers of ER stress (dithiothreitol, beta-mercaptoethanol, and tunicamycin). Neither AtIRE1-2 nor AtbZIP60 appear to be required for this response. The mRNA is cell-to-cell mobile.
3.71238e-41	1.81549	0.51	0.118	1.40398e-36	4	AT4G08850	MDIS1-INTERACTING RECEPTOR LIKE KINASE2 (MIK2)	MDIS1-INTERACTING RECEPTOR LIKE KINASE2 (MIK2)	MIK1 encodes a receptor kinase that forms a complex with MDIS1/MIK2 and binds LURE1, the female pollen guidance chemi-attractant. MIK1 phosphorylates MDIS1 and is autophosphorylated.
4.98602e-41	1.28965	0.318	0.042	1.88566e-36	4	AT1G35210			hypothetical protein;(source:Araport11)
3.37746e-40	1.24604	0.258	0.028	1.27732e-35	4	AT1G67970	HEAT SHOCK TRANSCRIPTION FACTOR A8 (HSFA8)	(AT-HSFA8); (ATHSFA8);HEAT SHOCK TRANSCRIPTION FACTOR A8 (HSFA8)	member of Heat Stress Transcription Factor (Hsf) family
4.57582e-40	2.41504	0.325	0.048	1.73053e-35	4	AT3G60415			phosphoglycerate mutase family protein;(source:Araport11)
8.64381e-40	1.7312	0.616	0.194	3.269e-35	4	AT1G65040	HOMOLOG OF YEAST HRD1 (Hrd1B)	HOMOLOG OF YEAST HRD1 (Hrd1B);HOMOLOG OF YEAST HRD1 (AtHrd1B)	Encodes one of the Arabidopsis homologs of the yeast/human Hrd1 protein: AT3G16090 (Hrd1A), AT1G65040 (Hrd1B). Involved in ERAD (Endoplasmic reticulum-associated degradation).
1.15166e-39	1.42609	0.311	0.043	4.35547e-35	4	AT5G08380	ALPHA-GALACTOSIDASE 1 (AGAL1)	ALPHA-GALACTOSIDASE 1 (AtAGAL1);ALPHA-GALACTOSIDASE 1 (AGAL1)	alpha-galactosidase 1;(source:Araport11)
5.2038e-39	1.80445	0.517	0.127	1.96803e-34	4	AT3G50930	CYTOCHROME BC1 SYNTHESIS (BCS1)	CYTOCHROME BC1 SYNTHESIS (BCS1);OUTER MITOCHONDRIAL MEMBRANE PROTEIN OF 66 KDA (OM66); (ATOM66); (ATBCS1)	Encodes a protein that is present in a homo-multimeric protein complex on the outer mitochondrial membrane and plays a role in cell death and amplifying salicylic acid signalling. The mRNA is cell-to-cell mobile.
6.68834e-39	1.84058	0.629	0.207	2.52946e-34	4	AT5G61790	CALNEXIN 1 (CNX1)	CALNEXIN 1 (CNX1); (CNX1); (ATCNX1)	Calnexin is a conserved endoplasmic reticulum (ER) chaperone protein.
1.23159e-38	1.26509	0.325	0.049	4.65774e-34	4	AT3G07520	GLUTAMATE RECEPTOR 1.4 (GLR1.4)	(ATGLR1.4);GLUTAMATE RECEPTOR 1.4 (GLR1.4)	member of Putative ligand-gated ion channel subunit family. Contains a functional cation - permeable pore domain. Involved in cellular cation homeostasis.
7.01324e-38	1.44435	0.331	0.051	2.65234e-33	4	AT1G77510	PDI-LIKE 1-2 (PDIL1-2)	PDI-LIKE 1-2 (ATPDIL1-2);PDI-LIKE 1-2 (PDIL1-2);PROTEIN DISULFIDE ISOMERASE 6 (ATPDI6);PROTEIN DISULFIDE ISOMERASE 6 (PDI6)	Encodes a protein disulfide isomerase-like (PDIL) protein, a member of a multigene family within the thioredoxin (TRX) superfamily. Transcript levels for this gene are up-regulated in response to three different chemical inducers of ER stress (dithiothreitol, beta-mercaptoethanol, and tunicamycin). AtIRE1-2 does not appear to be required for this response, but the atbzip60 mutant has a diminished response. This protein has been shown to be an attenuator of D1 synthesis, modulating photoinhibition in a light-regulated manner.
9.07485e-38	1.46761	0.364	0.064	3.43202e-33	4	AT5G10380	(RING1)	(RING1); (ATRING1);ARABIDOPSIS T??XICOS EN LEVADURA 55 (ATL55)	Encodes a RING finger domain protein with E3 ligase activity that is localized to the lipid rafts of the plasma membrane. Expression is increased in response to fungal pathogen. May be involved in regulation of programmed cell death by facilitating degredation of regulation of PDC activators. The mRNA is cell-to-cell mobile.
1.2458e-37	1.76575	0.57	0.165	4.7115e-33	4	AT1G09210	CALRETICULIN 1B (CRT1b)	CALRETICULIN 1B (CRT1b);CALRETICULIN 2 (CRT2); (AtCRT1b)	Encodes one of three Arabidopsis calreticulins.Post-transcriptionally regulates together with CRT1 VAMP721/722 levels under ER stress.
1.2778e-37	1.60409	0.477	0.114	4.83253e-33	4	AT3G48090	ENHANCED DISEASE SUSCEPTIBILITY 1 (EDS1)	ENHANCED DISEASE SUSCEPTIBILITY 1 (EDS1); (ATEDS1)	Component of R gene-mediated disease resistance in Arabidopsis thaliana with homology to eukaryotic lipases.
1.34258e-37	1.46374	0.483	0.114	5.0775e-33	4	AT4G24920			secE/sec61-gamma protein transport protein;(source:Araport11)
1.52512e-37	1.17796	0.371	0.064	5.76786e-33	4	AT3G61280			O-glucosyltransferase rumi-like protein (DUF821);(source:Araport11)
6.5185e-37	1.42397	0.954	0.636	2.46523e-32	4	AT1G20100			DNA ligase-like protein;(source:Araport11)
1.06316e-36	1.67476	0.503	0.126	4.02078e-32	4	AT2G46400	WRKY DNA-BINDING PROTEIN 46 (WRKY46)	WRKY DNA-BINDING PROTEIN 46 (WRKY46);WRKY DNA-BINDING PROTEIN 46 (ATWRKY46)	Encodes a WRKY transcription factor that contributes to the feedforward inhibition of osmotic/salt stress-dependent LR inhibition via regulation of ABA signaling and auxin homeostasis.
1.15327e-35	1.30886	0.397	0.079	4.36153e-31	4	AT4G23180	CYSTEINE-RICH RLK (RECEPTOR-LIKE PROTEIN KINASE) 10 (CRK10)	CYSTEINE-RICH RLK (RECEPTOR-LIKE PROTEIN KINASE) 10 (CRK10); (RLK4)	Encodes a receptor-like protein kinase. Naming convention from Chen et al 2003 (PMID 14756307) The mRNA is cell-to-cell mobile.
1.6362e-35	1.19484	0.285	0.039	6.18796e-31	4	AT3G15240			Serine/threonine-protein kinase WNK (With No Lysine)-like protein;(source:Araport11)
2.1524e-35	1.53898	0.265	0.035	8.14018e-31	4	AT1G77810			Galactosyltransferase family protein;(source:Araport11)
2.75068e-35	1.95114	0.543	0.159	1.04028e-30	4	AT3G56400	WRKY DNA-BINDING PROTEIN 70 (WRKY70)	WRKY DNA-BINDING PROTEIN 70 (WRKY70);ARABIDOPSIS THALIANA WRKY DNA-BINDING PROTEIN 70 (ATWRKY70)	Member of WRKY Transcription Factor; Group III. Function as activator of SA-dependent defense genes and a repressor of JA-regulated genes. WRKY70-controlled suppression of JA-signaling is partly executed by NPR1.
3.37302e-35	1.55822	0.311	0.049	1.27564e-30	4	AT4G14365	XB3 ORTHOLOG 4 IN ARABIDOPSIS THALIANA (XBAT34)	XB3 ORTHOLOG 4 IN ARABIDOPSIS THALIANA (XBAT34)	hypothetical protein;(source:Araport11)
1.01662e-34	1.40716	0.702	0.258	3.84477e-30	4	AT5G08240			transmembrane protein;(source:Araport11)
2.65173e-34	1.17671	0.305	0.048	1.00286e-29	4	AT1G30900	VACUOLAR SORTING RECEPTOR 6 (VSR6)	VACUOLAR SORTING RECEPTOR 6 (VSR6);VACUOLAR SORTING RECEPTOR 3;3 (VSR3;3);BINDING PROTEIN OF 80 KDA 3;3 (BP80-3;3)	VACUOLAR SORTING RECEPTOR 6;(source:Araport11)
9.50036e-34	1.92558	0.596	0.199	3.59294e-29	4	AT2G26190	(IQM4)	(IQM4)	IQM4 is a plastid localized, Ca2+ independent calmodulin binding protein that is involved in promoting seed dormancy.
3.57349e-33	1.29185	0.318	0.054	1.35146e-28	4	AT3G51980			ARM repeat superfamily protein;(source:Araport11)
1.64239e-32	1.20773	0.331	0.059	6.21136e-28	4	AT4G35600	CAST AWAY (CST)	KINASE 4 (KIN4);CAST AWAY (CST);CONNEXIN 32 (CX32);PBS1-LIKE 30 (PBL30)	Encodes a receptor-like cytoplasmic kinase that acts as a spatial inhibitor of cell separation. Analysis of the cDNA previously described in Meiners et al., 1991 revealed mistakes in the predicted open reading frame. The mRNA is cell-to-cell mobile.
1.65113e-32	1.2875	0.464	0.12	6.2444e-28	4	AT1G70530	CYSTEINE-RICH RLK (RECEPTOR-LIKE PROTEIN KINASE) 3 (CRK3)	CYSTEINE-RICH RLK (RECEPTOR-LIKE PROTEIN KINASE) 3 (CRK3)	Encodes a cysteine-rich receptor-like protein kinase.
2.90062e-32	0.995869	0.291	0.046	1.09699e-27	4	AT4G29810	MAP KINASE KINASE 2 (MKK2)	MAP KINASE KINASE 2 (ATMKK2);MAP KINASE KINASE 2 (MKK2);MAP KINASE KINASE 1 (MK1)	Encodes a MAP kinase kinase 2 that regulates MPK6 and MPK4 in response to cold and salt stresses. Co-expression with MEKK1 in protoplasts activated MKK2 activity, suggesting that MEKK1 may be a regulator of MKK2.
2.94563e-32	0.996859	0.258	0.036	1.11401e-27	4	AT1G24150	FORMIN HOMOLOGUE 4 (FH4)	FORMIN HOMOLOGUE 4 (ATFH4);FORMIN HOMOLOGUE 4 (FH4)	Encodes a group I formin. Localized to cell junctions. Polymerizes actin. Binds profilin. Member of family of cytoskeletal-interacting proteins which have the ability to stimulate actin nucleation and barbed-end capping through the combined activity of conserved formin-homology 1 (FH1) and formin-homology 2 (FH2) domains. FORMIN4 is a spatial feedback element in a multi-layered, temporally defined sequence of cytoskeletal response, contributing to the distribution of actin filaments at the dynamic cell wall appositions boundary and to the outcomes of pre-invasion defense.
3.56013e-32	1.32368	0.391	0.086	1.3464e-27	4	AT4G14746			neurogenic locus notch-like protein;(source:Araport11)
4.44746e-32	1.05837	0.325	0.057	1.68199e-27	4	AT4G13810	RECEPTOR LIKE PROTEIN 47 (RLP47)	RECEPTOR LIKE PROTEIN 47 (RLP47)	receptor like protein 47;(source:Araport11)
6.67882e-32	1.19179	0.377	0.079	2.52586e-27	4	AT5G07340			Calreticulin family protein;(source:Araport11)
7.29341e-32	1.91024	0.291	0.049	2.75829e-27	4	AT1G66700	(PXMT1)	(PXMT1)	A member of the Arabidopsis SABATH methyltransferase gene family. Encodes PXMT1, a methyltransferase that methylates 1,7-paraxanthine.
1.26828e-31	1.04609	0.258	0.037	4.79653e-27	4	AT1G42480			TLR4 regulator/MIR-interacting MSAP protein;(source:Araport11)
2.54928e-31	1.20645	0.45	0.109	9.64113e-27	4	AT4G00940	DNA BINDING WITH ONE FINGER 4.1 (DOF4.1)	DNA BINDING WITH ONE FINGER 4.1 (DOF4.1); (ATDOF4.1);INTERCELLULAR TRAFFICKING DOF 1 (ITD1)	Dof-type zinc finger DNA-binding family protein. Mutants show enhanced seed longevity due to increased seed storage protein accumulation and reduced seed coat permeabilty.
2.97138e-31	1.09929	0.318	0.057	1.12374e-26	4	AT2G30140	UDP-GLUCOSYL TRANSFERASE 87A2 (UGT87A2)	UDP-GLUCOSYL TRANSFERASE 87A2 (UGT87A2)	Encodes a putative glycosyltransferase. Regulates flowering time via FLOWERING LOCUS C.
3.33871e-31	1.11626	0.311	0.054	1.26267e-26	4	AT1G14360	UDP-GALACTOSE TRANSPORTER 3 (UTR3)	(ATUTR3);UDP-GALACTOSE TRANSPORTER 3 (UTR3)	UDP-galactose transporter 3;(source:Araport11)
4.92028e-31	1.37574	0.51	0.143	1.8608e-26	4	AT5G50150	LORD OF THE RINGS 1 (LOTR1)	LORD OF THE RINGS 1 (LOTR1)	LOTR1 protein has an unknown function. It contains both DUF4409 and DUF239 domains. Loss of function mutations show defects in formation of the Casparian band- which is correlated with mis localization of CASP1.
7.99322e-31	1.5507	0.55	0.173	3.02296e-26	4	AT3G51920	CALMODULIN 9 (CAM9)	CALMODULIN 9 (CAM9);CALMODULIN LIKE PROTEIN 9 (CML9); (ATCML9)	encodes a divergent member of calmodulin, which is an EF-hand family of Ca2+-binding proteins. This gene is expressed in leaves, flowers and siliques. The gene functionally complements yeast calmodulin 1 (CAM1) but only when selected against the plasmid harboring wild-type yeast sequences. Also the protein does not form formed a complex with a basic amphiphilic helical peptide in the presence of Ca2+ in vitro. Authors suggest that this gene may represent a Ca2+-binding sensor protein that interacts with a more limited set of target proteins than do more conventional CaM isoforms. Mutations in this gene alter plant responses to abiotic stress and abscisic acid.
1.89701e-30	0.973451	0.272	0.042	7.17429e-26	4	AT1G05950			hypothetical protein;(source:Araport11)
2.34392e-30	1.58922	0.497	0.144	8.86447e-26	4	AT1G70920	HOMEOBOX-LEUCINE ZIPPER PROTEIN 18 (HB18)	HOMEOBOX-LEUCINE ZIPPER PROTEIN 18 (ATHB18);HOMEOBOX-LEUCINE ZIPPER PROTEIN 18 (HB18)	homeobox-leucine zipper protein 18;(source:Araport11)
3.17903e-30	1.28307	0.364	0.077	1.20228e-25	4	AT1G12420	ACT DOMAIN REPEAT 8 (ACR8)	ACT DOMAIN REPEAT 8 (ACR8)	ACT domain repeat 8;(source:Araport11)
1.81879e-29	1.11474	0.331	0.066	6.8785e-25	4	AT1G77660			Phosphatidylinositol 4-phosphate 5-kinase (PIP5K) enzyme family member.
3.74884e-29	1.00703	0.384	0.086	1.41777e-24	4	AT5G19930	PLASMA MEMBRANE GLUCOSE-RESPONSIVE REGULATOR (PGR)	PLASMA MEMBRANE GLUCOSE-RESPONSIVE REGULATOR (PGR)	PGR is putative plasma membrane glucose- responsive regulator that is expressed in response to glucose stimulation.RNAi knockdown mutant seeds have enhanced sensitivity to glucose and 2-deoxyglucose.
8.19432e-29	2.21506	0.325	0.066	3.09901e-24	4	AT4G21730			pseudogene of N-ethylmaleimide sensitive factor (NSF)
9.29335e-29	1.09538	0.285	0.049	3.51465e-24	4	AT1G69610			zinc finger FYVE domain protein, putative (DUF1666);(source:Araport11)
1.50444e-28	1.40956	0.43	0.114	5.68964e-24	4	AT1G27330			Ribosome associated membrane protein RAMP4;(source:Araport11)
1.59944e-28	1.52355	0.45	0.128	6.04894e-24	4	AT2G32920	PDI-LIKE 2-3 (PDIL2-3)	PDI-LIKE 2-3 (ATPDIL2-3);PROTEIN DISULFIDE ISOMERASE 9 (PDI9);ARABIDOPSIS THALIANA PROTEIN DISULFIDE ISOMERASE 9 (ATPDI9);PDI-LIKE 2-3 (PDIL2-3)	Encodes a protein disulfide isomerase-like (PDIL) protein, a member of a multigene family within the thioredoxin (TRX) superfamily. Transcript levels for this gene are up-regulated in response to three different chemical inducers of ER stress (dithiothreitol, beta-mercaptoethanol, and tunicamycin). AtIRE1-2 does not appear to be required for this response, but the atbzip60 mutant has a diminished response.
2.33943e-28	0.952834	0.298	0.054	8.84748e-24	4	AT5G48380	BAK1-INTERACTING RECEPTOR-LIKE KINASE 1 (BIR1)	BAK1-INTERACTING RECEPTOR-LIKE KINASE 1 (BIR1)	Encodes a BAK1-interacting receptor-like kinase named BIR1. Negatively regulates multiple plant resistance signaling pathways, one of which is the SOBIR1(AT2G31880)-dependent pathway.
2.6282e-28	1.55324	0.272	0.047	9.93958e-24	4	AT5G46730			glycine-rich protein;(source:Araport11)
2.68296e-28	1.17317	0.272	0.047	1.01467e-23	4	AT5G01100	FRIABLE 1 (FRB1)	FRIABLE 1 (FRB1)	O-fucosyltransferase family protein;(source:Araport11)
4.89753e-28	1.6126	0.702	0.308	1.8522e-23	4	AT2G22500	UNCOUPLING PROTEIN 5 (UCP5)	UNCOUPLING PROTEIN 5 (UCP5);PLANT UNCOUPLING MITOCHONDRIAL PROTEIN 5 (ATPUMP5);DICARBOXYLATE CARRIER 1 (DIC1)	Encodes one of the mitochondrial dicarboxylate carriers (DIC): DIC1 (AT2G22500), DIC2 (AT4G24570), DIC3 (AT5G09470).
5.5825e-28	1.09325	0.252	0.039	2.11125e-23	4	AT1G71110			transmembrane protein;(source:Araport11)
8.162e-28	1.41609	0.318	0.065	3.08679e-23	4	AT2G43570	CHITINASE, PUTATIVE (CHI)	CHITINASE, PUTATIVE (CHI)	Putative basic chitinase.
1.46821e-27	0.989896	0.305	0.059	5.55261e-23	4	AT5G25440	SUPPRESSOR OF ZED1-D1 (SZE1)	SUPPRESSOR OF ZED1-D1 (SZE1)	Receptor like kinase involved in HopZ1a effector triggered immunity. Interacts with ZAR1. Localization to membrane is dependent on N-terminal myristoylation domain.
1.64202e-27	1.34446	0.457	0.127	6.20997e-23	4	AT5G49630	AMINO ACID PERMEASE 6 (AAP6)	AMINO ACID PERMEASE 6 (AAP6)	Is a high affinity amino acid transporter capable of transporting aspartate and tryptophan. May be involved in the amino acid uptake from xylem.
1.69163e-27	1.26412	0.364	0.084	6.39757e-23	4	AT1G48320	DHNA-COA THIOESTERASE 1 (DHNAT1)	DHNA-COA THIOESTERASE 1 (DHNAT1)	Encodes one of the two functional DHNA-CoA (1,4-dihydroxy-2-naphthoyl-CoA) thioesterases found in Arabidopsis.
2.53407e-27	1.08821	0.338	0.075	9.58361e-23	4	AT3G02520	GENERAL REGULATORY FACTOR 7 (GRF7)	GENERAL REGULATORY FACTOR 7 (GRF7); (GF14 NU)	Encodes GF14 &#957;, a 14-3-3 protein isoform (14-3-3&#957;).
3.64874e-27	1.46941	0.371	0.089	1.37992e-22	4	AT3G13080	ATP-BINDING CASSETTE C3 (ABCC3)	MULTIDRUG RESISTANCE-ASSOCIATED PROTEIN 3 (ATMRP3);MULTIDRUG RESISTANCE PROTEIN 3 (MRP3);MULTIDRUG RESISTANCE-ASSOCIATED PROTEIN 3 (MRP3);ATP-BINDING CASSETTE C3 (ABCC3)	encodes an ATP-dependent MRP-like ABC transporter able to transport glutathione-conjugates as well as chlorophyll catabolites. The expression of this gene is upregulated by herbicide safeners such as benoxacor and fenclorim.
6.73038e-27	1.38189	0.391	0.099	2.54536e-22	4	AT1G70690	HOPW1-1-INDUCED GENE1 (HWI1)	HOPW1-1-INDUCED GENE1 (HWI1);PLASMODESMATA-LOCATED PROTEIN 5 (PDLP5)	Encodes a plasmodesmal protein that may be involved in the intercellular movement of molecules through the plasmodesmata. The protein has two DUF26 domains and a single transmembrane domain.
8.16935e-27	1.36683	0.497	0.157	3.08957e-22	4	AT3G44630			Disease resistance protein (TIR-NBS-LRR class) family;(source:Araport11)
8.50294e-27	1.12405	0.894	0.555	3.21573e-22	4	AT4G36520	AUXILIN-LIKE4 (AUXILIN-LIKE4)	AUXILIN-LIKE4 (AUXILIN-LIKE4)	Chaperone DnaJ-domain superfamily protein;(source:Araport11)
1.6202e-26	1.05344	0.298	0.059	6.12742e-22	4	AT2G25110	STROMAL CELL-DERIVED FACTOR 2-LIKE PROTEIN PRECURSOR (SDF2)	STROMAL CELL-DERIVED FACTOR 2-LIKE PROTEIN PRECURSOR (SDF2);ATSDF2-LIKE (ATSDL);ARABIDOPSIS THALIANA STROMAL CELL-DERIVED FACTOR 2-LIKE PROTEIN PRECURSOR (AtSDF2)	Encodes an endoplasmic reticulum protein SDF2 (stromal-derived factor-2). Forms a complex SDF2-ERdj3B-BiP that is required for the proper accumulation of the surface-exposed leucine-rich repeat receptor kinases EFR. EFR is involved in PAMP (pathogen associated molecular patterns) triggered immunity.
1.87554e-26	1.25813	0.636	0.253	7.0931e-22	4	AT4G32880	HOMEOBOX GENE 8 (HB-8)	HOMEOBOX GENE 8 (ATHB-8); (ATHB8);HOMEOBOX GENE 8 (HB-8)	member of homeodomain-leucine zipper family, acting as a differentiation-promoting transcription factor of the vascular meristems.
2.88261e-26	1.0007	0.258	0.045	1.09017e-21	4	AT5G54860			Major facilitator superfamily protein;(source:Araport11)
3.58544e-26	2.26639	0.556	0.211	1.35598e-21	4	AT4G02520	GLUTATHIONE S-TRANSFERASE PHI 2 (GSTF2)	GLUTATHIONE S-TRANSFERASE PHI 2 (ATGSTF2); (ATPM24.1); (GST2); (ATPM24);GLUTATHIONE S-TRANSFERASE PHI 2 (GSTF2)	Encodes glutathione transferase belonging to the phi class of GSTs. Naming convention according to Wagner et al. (2002). The expression of this gene is upregulated by herbicide safeners such as benoxacor and fenclorim.
3.6147e-26	1.33914	0.305	0.062	1.36704e-21	4	AT3G52720	ALPHA CARBONIC ANHYDRASE 1 (ACA1)	CARBONIC ANHYDRASE 1 (CAH1);A. THALIANA ALPHA CARBONIC ANHYDRASE 1 (ATACA1);ALPHA CARBONIC ANHYDRASE 1 (ACA1)	Encodes an alpha carbonic anhydrase (CAH1) located in the chloroplast stroma. Most chloroplast proteins are encoded by the nuclear genome and imported with the help of sorting signals that are intrinsic parts of the polypeptides. CAH1 takes an alternative route through the secretory pathway, and becomes N-glycosylated before entering the chloroplast. Glycosylation and intra-molecular disulfide bridge fromation are necessary for the correct folding, ER export, trafficking and activity of the protein.
4.22821e-26	1.53275	0.623	0.273	1.59907e-21	4	AT5G21090			Leucine-rich repeat (LRR) family protein;(source:Araport11)
4.42721e-26	1.19017	0.722	0.345	1.67433e-21	4	AT5G07770			Actin-binding FH2 protein;(source:Araport11)
5.64528e-26	1.08473	0.318	0.068	2.13499e-21	4	AT1G52290	PROLINE-RICH EXTENSIN-LIKE RECEPTOR KINASE 15 (PERK15)	PROLINE-RICH EXTENSIN-LIKE RECEPTOR KINASE 15 (PERK15);PROLINE-RICH EXTENSIN-LIKE RECEPTOR KINASE 15 (AtPERK15)	Encodes a member of the proline-rich extensin-like receptor kinase (PERK) family. This family consists of 15 predicted receptor kinases (PMID: 15653807).
7.2144e-26	1.40401	0.563	0.208	2.72841e-21	4	AT2G47470	UNFERTILIZED EMBRYO SAC 5 (UNE5)	PDI-LIKE 2-1 (ATPDIL2-1);UNFERTILIZED EMBRYO SAC 5 (UNE5);MATERNAL EFFECT EMBRYO ARREST 30 (MEE30);PROTEIN DISULFIDE ISOMERASE 11 (PDI11);ARABIDOPSIS THALIANA PROTEIN DISULFIDE ISOMERASE 11 (ATPDI11)	Encodes a protein disulfide isomerase-like (PDIL) protein, a member of a multigene family within the thioredoxin (TRX) superfamily. Transcript levels for this gene are up-regulated in response to three different chemical inducers of ER stress (dithiothreitol, beta-mercaptoethanol, and tunicamycin). AtIRE1-2 does not appear to be required for this response, but the atbzip60 mutant has a diminished response. The mRNA is cell-to-cell mobile.
1.2368e-25	1.31952	0.881	0.646	4.67747e-21	4	AT4G16860	RECOGNITION OF PERONOSPORA PARASITICA 4 (RPP4)	RECOGNITION OF PERONOSPORA PARASITICA 4 (RPP4);CHILLING SENSITIVE 2 (CHS2); (CHS2)	Confers resistance to Peronospora parasitica. RPP4 is coordinately regulated by transcriptional activation and RNA silencing.
2.41057e-25	1.06019	0.497	0.152	9.11654e-21	4	AT3G12920	BOI-RELATED GENE 3 (BRG3)	BOI-RELATED GENE 3 (BRG3)	Encodes one of the BRGs (BOI-related gene) involved in resistance to Botrytis cinerea.
2.65422e-25	1.24979	0.338	0.078	1.0038e-20	4	AT3G11820	SYNTAXIN OF PLANTS 121 (SYP121)	(AT-SYR1); (ATSYP121);SYNTAXIN RELATED PROTEIN 1 (SYR1);SYNTAXIN RELATED PROTEIN 1 (ATSYR1);PENETRATION1 (PEN1);SYNTAXIN OF PLANTS 121 (SYP121)	Encodes a syntaxin localized at the plasma membrane. SYR1/PEN1 is a member of the SNARE superfamily and functions in positioning anchoring of the KAT1 K+ channel protein at the plasma membrane. Transcription is upregulated by abscisic acid, suggesting a role in ABA signaling. Also functions in non-host resistance against barley powdery mildew. It is a nonessential component of the preinvasive resistance against Colletotrichum fungus. Required for mlo resistance. The syp121 point mutation results in stomatal phenotypes that reduce CO2 assimilation, slow vegetative growth and increase water use efficiency in the whole plant, conditional upon high light intensities and low relative humidity. The R20R21 motif of SYP121 are essential for SEC11 interaction. Mutation of the R20R21 motif blocks vesicle traffic without uncoupling the effects of SYP121 on solute and K+ uptake associated with the F9xRF motif; the mutation also mimicks the effects on traffic block observed on coexpression of the dominant negative SEC11?149 fragment.
7.48421e-25	1.35372	0.801	0.441	2.83045e-20	4	AT5G24530	DOWNY MILDEW RESISTANT 6 (DMR6)	(ATDMR6);DOWNY MILDEW RESISTANT 6 (DMR6)	Encodes a putative 2OG-Fe(II) oxygenase that is defense-associated but required for susceptibility to downy mildew. The mRNA is cell-to-cell mobile.
1.98871e-24	1.0891	0.642	0.259	7.52112e-20	4	AT5G16880	TOM1-LIKE 1 (TOL1)	TOM1-LIKE 1 (TOL1)	Encodes a member of the Arabidopsis TOL (TOM1-LIKE) family of ubiquitin binding proteins that acts redundantly in the recognition and further endocytic sorting of a PIN-FORMED (PIN)-type auxin carrier protein at the plasma membrane, modulating dynamic auxin distribution and associated growth responses.
2.38164e-24	1.13651	0.437	0.133	9.00712e-20	4	AT4G23470			PLAC8 family protein;(source:Araport11)
2.83057e-24	1.26193	0.298	0.065	1.07049e-19	4	AT1G30320			Remorin family protein;(source:Araport11)
4.66208e-24	1.25398	0.371	0.098	1.76315e-19	4	AT1G74440	(MHL)	(MHL)	Similar to MPH1, can complement mph1-1 salt sensitivity phenotype.
4.79069e-24	1.10064	0.344	0.085	1.81179e-19	4	AT1G70520	CYSTEINE-RICH RLK2 (CRK2)	CYSTEINE-RICH RLK (RECEPTOR-LIKE PROTEIN KINASE) 2 (CRK2);ALTERED SEED GERMINATION 6 (ASG6);CYSTEINE-RICH RLK2 (CRK2)	Encodes a cysteine-rich receptor-like protein kinase located to the plasma membrane. Involved in regulating microbe-associated molecular pattern-triggered ROS production and stress induced callose deposition at the plasmodesmata in roots. Required for MAMP-triggered responses and resistance to Pseudomonas syringae pv. tomato 118 DC3000 .
2.32062e-23	1.53271	0.298	0.068	8.77636e-19	4	AT5G64810	WRKY DNA-BINDING PROTEIN 51 (WRKY51)	WRKY DNA-BINDING PROTEIN 51 (WRKY51);ARABIDOPSIS THALIANA WRKY DNA-BINDING PROTEIN 51 (ATWRKY51)	member of WRKY Transcription Factor; Group II-c. Involved in jasmonic acid inducible defense responses.
3.2648e-23	1.17855	0.377	0.103	1.23472e-18	4	AT5G58710	ROTAMASE CYP 7 (ROC7)	ROTAMASE CYP 7 (ROC7)	Encodes cyclophilin ROC7. The mRNA is cell-to-cell mobile.
4.65666e-23	1.12848	0.914	0.72	1.7611e-18	4	AT1G32230	RADICAL-INDUCED CELL DEATH1 (RCD1)	ARABIDOPSIS THALIANA P8 (INTERACTING PROTEIN) (ATP8); (AtRCD1);REDOX IMBALANCED 1 (RIMB1);RADICAL-INDUCED CELL DEATH1 (RCD1); (CEO); (CEO1)	Encodes a protein belonging to the (ADP-ribosyl)transferase domain-containing subfamily of WWE protein-protein interaction domain protein family. Superoxide radicals are necessary and sufficient to propagate cell death or lesion formation in rcd1 mutants. Without stress treatment, RCD1 is localized in the nucleus. Under high salt or oxidative stress, RCD1 is found not only in the nucleus but also in the cytoplasm. The mRNA is cell-to-cell mobile.
5.19292e-23	1.17182	0.318	0.075	1.96391e-18	4	AT5G17760			P-loop containing nucleoside triphosphate hydrolases superfamily protein;(source:Araport11)
1.2958e-22	1.25868	0.49	0.173	4.90057e-18	4	AT4G23570	(SGT1A)	(SGT1A)	Closely related to SGT1B, may function in SCF(TIR1) mediated protein degradation. AtSGT1a and AtSGT1b are functionally redundant in the resistance to pathogenes. AtSGT1b was more highly expressed than AtSGT1. The N-terminal TPR domain of AtSGT1a reduces the steady-state level of Arabidopsis SGT1 proteins whereas the same domain from AtSGT1b enhances SGT1 accumulation. The TPR domain is dispensable for SGT1 resistance. AtSGT1a is induced upon pathogen infection and can function in R gene-mediated resistance.
1.98326e-22	1.06865	0.298	0.069	7.50047e-18	4	AT1G53110			proton pump-interactor;(source:Araport11)
2.29168e-22	0.937651	0.258	0.052	8.66691e-18	4	AT3G45290	MILDEW RESISTANCE LOCUS O 3 (MLO3)	MILDEW RESISTANCE LOCUS O 3 (MLO3);MILDEW RESISTANCE LOCUS O 3 (ATMLO3)	A member of a large family of seven-transmembrane domain proteins specific to plants, homologs of the barley mildew resistance locus o (MLO) protein. The Arabidopsis genome contains 15 genes encoding MLO proteins, with localization in plasma membrane. Phylogenetic analysis revealed four clades of closely-related AtMLO genes. ATMLO3 belongs to the clade IV, with AtMLO2, AtMLO6 and AtMLO12. The gene is expressed during early seedling growth, in primary root and lateral root primordia, in fruit abscission zone, in vascular system of cotyledons and in trichomes of young leaves,; it was not expressed in mature rosette leaves, as shown by GUS activity patterns. The expression of several phylogenetically closely-related AtMLO genes showed similar or overlapping tissue specificity and analogous responsiveness to external stimuli, suggesting functional redundancy, co-function, or antagonistic function(s).
7.17163e-22	1.11691	0.291	0.067	2.71224e-17	4	AT1G27350			Ribosome associated membrane protein RAMP4;(source:Araport11)
8.34682e-22	1.59426	0.523	0.204	3.15668e-17	4	AT5G44400	(ATBBE26)	(ATBBE26)	FAD-binding Berberine family protein;(source:Araport11)
1.03268e-21	1.16548	0.384	0.11	3.90548e-17	4	AT1G76980			patatin-like phospholipase domain protein;(source:Araport11)
1.55799e-21	1.49466	0.285	0.067	5.89217e-17	4	AT1G72060			serine-type endopeptidase inhibitor;(source:Araport11)
1.75054e-21	0.834805	0.298	0.069	6.62035e-17	4	AT2G17220	KINASE 3 (KIN3)	KINASE 3 (KIN3);PBS1-LIKE 32 (PBL32)	Encodes a putative serine/threonine-specific protein kinase kin3. Protein is N-myristoylated.
2.23567e-21	1.10491	0.649	0.288	8.45507e-17	4	AT1G31540			Disease resistance protein (TIR-NBS-LRR class) family;(source:Araport11)
2.67126e-21	1.15397	0.477	0.165	1.01024e-16	4	AT2G41410			Calcium-binding EF-hand family protein;(source:Araport11)
4.06007e-21	0.979717	0.305	0.075	1.53548e-16	4	AT3G09830	PATTERN-TRIGGERED IMMUNITY (PTI) COMPROMISED RECEPTOR-LIKE CYTOPLASMIC KINASE 1 (PCRK1)	PBS1-LIKE 39 (PBL39);PATTERN-TRIGGERED IMMUNITY (PTI) COMPROMISED RECEPTOR-LIKE CYTOPLASMIC KINASE 1 (PCRK1)	Encodes a member of subfamily VIIa of the receptor-like cytoplasmic kinases (RLCKs). It contributes to pattern-triggered immunity in response to P. syringae.
8.18763e-21	1.82571	0.384	0.121	3.09648e-16	4	AT2G41100	TOUCH 3 (TCH3)	TOUCH 3 (TCH3);ARABIDOPSIS THALIANA CALMODULIN LIKE 4 (ATCAL4);CALMODULIN-LIKE 12 (CML12)	encodes a calmodulin-like protein, with six potential calcium binding domains. Calcium binding shown by Ca(2+)-specific shift in electrophoretic mobility. Expression induced by touch and darkness. Expression may also be developmentally controlled. Expression in growing regions of roots, vascular tissue, root/shoot junctions, trichomes, branch points of the shoot, and regions of siliques and flowers. The mRNA is cell-to-cell mobile.
1.51971e-20	1.66084	0.285	0.07	5.74738e-16	4	AT1G73805	SAR DEFICIENT 1 (SARD1)	SAR DEFICIENT 1 (SARD1)	Encodes SAR Deficient 1 (SARD1), a key regulator for ICS1 (Isochorismate Synthase 1) induction and salicylic acid (SA) synthesis.
1.82037e-20	0.976999	0.318	0.083	6.88445e-16	4	AT1G52780			PII, uridylyltransferase (DUF2921);(source:Araport11)
2.57536e-20	0.744572	0.325	0.083	9.73976e-16	4	AT5G49555			FAD/NAD(P)-binding oxidoreductase family protein;(source:Araport11)
3.28315e-20	1.19662	0.404	0.128	1.24165e-15	4	AT5G53110	ARABIDOPSIS T??XICOS EN LEVADURA 96 (ATL96)	ARABIDOPSIS T??XICOS EN LEVADURA 96 (ATL96)	RING/U-box superfamily protein;(source:Araport11)
3.49626e-20	1.23918	0.291	0.072	1.32225e-15	4	AT2G30550	DAD1-LIKE LIPASE 3 (DALL3)	DAD1-LIKE LIPASE 3 (DALL3)	Encodes a lipase that hydrolyzes phosphatidylcholine, glycolipids as well as triacylglycerols.
4.94512e-20	0.930979	0.291	0.071	1.87019e-15	4	AT3G52710			hypothetical protein;(source:Araport11)
5.01407e-20	1.40681	0.318	0.087	1.89627e-15	4	AT1G33390	FASCIATED STEM 4 (FAS4)	FASCIATED STEM 4 (ATFAS4);FASCIATED STEM 4 (FAS4)	Over-expression of this gene results in stem fasciation. The predicted amino acid sequence reveals the presence of two domains (DEXH-box or DEAD-box helicase and DUF1065 domain) and fragments of two more domains (HrpA domain and HA2 domain).
1.2569e-19	0.946365	0.318	0.084	4.75348e-15	4	AT4G16957			SUPPRESSOR OF, CONSTITUTIVE protein;(source:Araport11)
1.34404e-19	1.14576	0.517	0.208	5.08301e-15	4	AT4G33300	ADR1-LIKE 1 (ADR1-L1)	ADR1-LIKE 1 (ADR1-L1)	Encodes a member of the ADR1 family nucleotide-binding leucine-rich repeat (NB-LRR) immune receptors.
1.76699e-19	1.21886	0.437	0.154	6.68258e-15	4	AT2G10606	MICRORNA396A (MIR396A)	MICRORNA396A (MIR396A)	Encodes a microRNA that targets several GRF family members. MicroRNAs are regulatory RNAs with a mature length of ~21-nucleotides that are processed from hairpin precursors by Dicer-like enzymes. MicroRNAs can negatively regulate gene expression by attenuating translation or by directing mRNA cleavage.Mature sequence: UUCCACAGCUUUCUUGAACUG. miR396 expression increased with leaf development, antagonizing with expression of GRFs. Transcript accumulates in the distal zone of young developing seeds, restricing the expression of GRF2 to the proximal part. miR396 attenuates cell proliferation in developing leaves through the repression of GRF activity and a decrease in the expression of cell cycle genes.
2.11464e-19	1.60017	0.43	0.159	7.99735e-15	4	AT1G64060	RESPIRATORY BURST OXIDASE PROTEIN F (RBOH F)	(RBOHAP108);RESPIRATORY BURST OXIDASE PROTEIN F (RBOH F);RESPIRATORY BURST OXIDASE PROTEIN F (RBOHF);ARABIDOPSIS THALIANA RESPIRATORY BURST OXIDASE HOMOLOG F (ATRBOHF);RESPIRATORY BURST OXIDASE PROTEIN F (ATRBOH F)	Interacts with AtrbohD gene to fine tune the spatial control of ROI production and hypersensitive response to cell in and around infection site.
3.82324e-19	0.831265	0.285	0.071	1.44591e-14	4	AT5G02290	(NAK)	PBS1-LIKE 11 (PBL11); (NAK)	Encodes a candidate protein kinase NAK that is similar to the oncogenes met and abl.
3.85021e-19	0.849335	0.384	0.117	1.45611e-14	4	AT1G30420	ATP-BINDING CASSETTE C11 (ABCC11)	MULTIDRUG RESISTANCE-ASSOCIATED PROTEIN 12 (ATMRP12);MULTIDRUG RESISTANCE-ASSOCIATED PROTEIN 12 (MRP12);ATP-BINDING CASSETTE C11 (ABCC11)	member of MRP subfamily
1.218e-18	0.926825	0.291	0.075	4.60634e-14	4	AT5G13250			RING finger protein;(source:Araport11)
1.4313e-18	1.18393	0.523	0.224	5.41303e-14	4	AT1G08290	WIP DOMAIN PROTEIN 3 (WIP3)	WIP DOMAIN PROTEIN 3 (WIP3)	WIP domain protein 3;(source:Araport11)
1.78692e-18	0.9025	0.444	0.159	6.75796e-14	4	AT3G13330	PROTEASOME ACTIVATING PROTEIN 200 (PA200)	PROTEASOME ACTIVATING PROTEIN 200 (PA200)	Encodes a protein that interacts with the 26S proteasome. Mutants are phenotypically indistinguishable from wild type plants under a variety of growth conditions. Protein levels increase upon exposure of seedlings to MG132, a specific, potent, reversible, and cell-permeable proteasome inhibitor.
2.3403e-18	1.08401	0.556	0.241	8.85076e-14	4	AT1G59870	PENETRATION 3 (PEN3)	PENETRATION 3 (PEN3);PLEIOTROPIC DRUG RESISTANCE 8 (PDR8);ARABIDOPSIS PLEIOTROPIC DRUG RESISTANCE 8 (ATPDR8);ATP-BINDING CASSETTE G36 (ABCG36);ARABIDOPSIS THALIANA ATP-BINDING CASSETTE G36 (ATABCG36)	ATP binding cassette transporter. Localized to the plasma membrane in uninfected cells. In infected leaves, the protein concentrated at infection sites. Contributes to nonhost resistance to inappropriate pathogens that enter by direct penetration in a salicylic acid?dependent manner. Required for mlo resistance. Has Cd transporter activity (Cd2+ extrusion pump) and contributes to heavy metal resistance. The mRNA is cell-to-cell mobile.
3.57173e-18	1.06987	0.364	0.117	1.35079e-13	4	AT4G39860			hematological/neurological-like protein;(source:Araport11)
8.35416e-18	0.967579	0.272	0.069	3.15946e-13	4	AT1G64660	METHIONINE GAMMA-LYASE (MGL)	METHIONINE GAMMA-LYASE (ATMGL);METHIONINE GAMMA-LYASE (MGL)	Encodes a functional methionine gamma-lyase, a cytosolic enzyme catalyzes the degradation of methionine into methanethiol, alpha-ketobutyrate and ammonia. The catabolism of excess methionine is important to methionine homeostasis. The mRNA is cell-to-cell mobile.
9.00088e-18	0.927634	0.695	0.341	3.40404e-13	4	AT1G58602	RECOGNITION OF PERONOSPORA PARASITICA 7 (RPP7)	RECOGNITION OF PERONOSPORA PARASITICA 7 (RPP7)	LRR and NB-ARC domains-containing disease resistance protein;(source:Araport11)
1.08341e-17	1.06481	0.325	0.097	4.09734e-13	4	AT3G15760			cytochrome P450 family protein;(source:Araport11)
1.11638e-17	1.21455	0.258	0.064	4.22203e-13	4	AT1G11670			MATE efflux family protein;(source:Araport11)
2.12543e-17	1.002	0.272	0.072	8.03816e-13	4	AT3G17000	UBIQUITIN-CONJUGATING ENZYME 32 (UBC32)	UBIQUITIN-CONJUGATING ENZYME 32 (UBC32)	Group XIV ubiquitin-conjugating enzyme that functions negative regulation of drought stress.
2.24841e-17	0.937512	0.285	0.075	8.50328e-13	4	AT4G39410	WRKY DNA-BINDING PROTEIN 13 (WRKY13)	WRKY DNA-BINDING PROTEIN 13 (WRKY13);ARABIDOPSIS THALIANA WRKY DNA-BINDING PROTEIN 13 (ATWRKY13)	Encodes a member of the Group II-c WRKY Transcription Factor family that is involved in stem development and has been shown to directly bind to the promoter of NST2. WRKY13 binds to the promoter of DCD to upregulate its expression and hydrogen sulfide production to enhance plant cadmium tolerance. Mutants show a weak stem phenotype and show decreased expression of lignin-synthesis-related genes.
3.27107e-17	1.16203	0.397	0.141	1.23709e-12	4	AT1G51700	DOF ZINC FINGER PROTEIN 1 (DOF1)	DOF ZINC FINGER PROTEIN 1 (ADOF1);DOF ZINC FINGER PROTEIN 1 (DOF1)	Encodes dof zinc finger protein (adof1). The mRNA is cell-to-cell mobile.
3.34357e-17	0.938034	0.305	0.088	1.2645e-12	4	AT1G73130	(ATI3C)	(ATI3C)	ATG8A/F interacting protein containing a WxxL LIR motif at the C terminus which is essential for interaction with ATG8. Stress (abiotic or biotic) results in the formation of ATG8- and ATI3-labeled punctate structures, likely reflecting increased formation of ATG8-labeled phagophores or autophagosomes. ATI3 proteins probably act as selective autophagy receptors that target specific cellular components during the plant stress response. ATI3 proteins are delivered to the vacuole under ER stress in an autophagy-dependent manner.
5.67003e-17	1.02591	0.47	0.19	2.14435e-12	4	AT2G21188			other_RNA;(source:Araport11)
7.87361e-17	0.838973	0.278	0.075	2.97772e-12	4	AT2G40600			appr-1-p processing enzyme family protein;(source:Araport11)
9.43756e-17	0.936835	0.258	0.068	3.56919e-12	4	AT2G23320	WRKY DNA-BINDING PROTEIN 15 (WRKY15)	(ATWRKY15);WRKY DNA-BINDING PROTEIN 15 (WRKY15)	Encodes WRKY DNA-binding protein 15 (WRKY15).
1.29555e-16	0.855465	0.53	0.23	4.89966e-12	4	AT2G14080			Disease resistance protein (TIR-NBS-LRR class) family;(source:Araport11)
1.50159e-16	0.807969	0.258	0.067	5.67887e-12	4	AT4G21180	(ATERDJ2B)	(ATERDJ2B)	J domain protein localized in ER membrane.
2.11706e-16	0.951366	0.258	0.068	8.00651e-12	4	AT4G26070	MAP KINASE/ ERK KINASE 1 (MEK1)	MAP KINASE/ ERK KINASE 1 (MEK1); (NMAPKK); (ATMEK1);MITOGEN ACTIVATED PROTEIN KINASE KINASE 1 (MKK1)	Member of MAP Kinase Kinase. Likely functions in a stress-activated MAPK pathway. Can phosphorylate the MAPK AtMPK4, in response to stress. Gets phosphorylated by MEKK1 in response to wounding.
2.20023e-16	0.898396	0.265	0.072	8.32105e-12	4	AT1G67920			hypothetical protein;(source:Araport11)
2.54573e-16	0.998287	0.43	0.169	9.6277e-12	4	AT3G10930	IDA-LIKE7 (IDL7)	IDA-LIKE7 (IDL7)	Encodes a small secreted signaling peptide that processed both N- and C-terminally after translation and is rapidly induced in response to ROS and flg22-induced stress and may act as a negative modulator of stress-induced ROS signalling.
3.2685e-16	0.820361	0.358	0.116	1.23611e-11	4	AT1G74170			receptor like protein 13;(source:Araport11)
3.53767e-16	1.09832	0.47	0.192	1.33791e-11	4	AT3G61190	BON ASSOCIATION PROTEIN 1 (BAP1)	BON ASSOCIATION PROTEIN 1 (BAP1)	Encodes a protein with a C2 domain that binds to BON1 in yeast two hybrid analyses. Its ability to bind to phospholipids is enhanced by calcium ions. Involved in maintaining cell homeostasis.
3.63756e-16	0.811014	0.364	0.12	1.37569e-11	4	AT1G66970	SHV3-LIKE 2 (SVL2)	GLYCEROPHOSPHODIESTER PHOSPHODIESTERASE (GDPD) LIKE 1 (GDPDL1);SHV3-LIKE 2 (SVL2)	Encodes a member of the glycerophosphodiester phosphodiesterase like (GDPD-like) family.
3.67438e-16	0.831199	0.311	0.094	1.38961e-11	4	AT5G45800	MATERNAL EFFECT EMBRYO ARREST 62 (MEE62)	MATERNAL EFFECT EMBRYO ARREST 62 (MEE62)	Leucine-rich repeat protein kinase family protein;(source:Araport11)
4.10365e-16	1.04371	0.444	0.174	1.55196e-11	4	AT1G27770	AUTOINHIBITED CA2+-ATPASE 1 (ACA1)	AUTOINHIBITED CA2+-ATPASE 1 (ACA1);PLASTID ENVELOPE ATPASE 1 (PEA1)	Encodes a chloroplast envelope Ca2+-ATPase with an N-terminal autoinhibitor.
4.13062e-16	0.825578	0.318	0.099	1.56216e-11	4	AT5G61210	SOLUBLE N-ETHYLMALEIMIDE-SENSITIVE FACTOR ADAPTOR PROTEIN 33 (SNAP33)	SOLUBLE N-ETHYLMALEIMIDE-SENSITIVE FACTOR ADAPTOR PROTEIN 33 (SNAP33); (ATSNAP33B); (SNP33); (ATSNAP33)	membrane localized t-SNARE SNAP25 homologue, probably involved in cytokinesis and cell plate formation The mRNA is cell-to-cell mobile.
5.7045e-16	1.28065	0.325	0.104	2.15739e-11	4	AT2G38470	WRKY DNA-BINDING PROTEIN 33 (WRKY33)	WRKY DNA-BINDING PROTEIN 33 (WRKY33);WRKY DNA-BINDING PROTEIN 33 (ATWRKY33)	Member of the plant WRKY transcription factor family. Regulates the antagonistic relationship between defense pathways mediating responses to P. syringae and necrotrophic fungal pathogens. Located in nucleus. Involved in response to various abiotic stresses - especially salt stress. Regulates cytochrome P450 gene CYP94B1 to control apoplastic barrier formation in roots to confer salt tolerance.
6.62077e-16	0.675314	0.291	0.083	2.50391e-11	4	AT3G56710	SIGMA FACTOR BINDING PROTEIN 1 (SIB1)	SIGMA FACTOR BINDING PROTEIN 1 (SIB1)	Sig1 binding protein; interacts with Sig1R4. As well as Sig1, SibI is imported into chloroplasts and its expression is light-dependent in mature chloroplasts.
6.65241e-16	1.18811	0.457	0.188	2.51588e-11	4	AT1G11260	SUGAR TRANSPORTER 1 (STP1)	SUGAR TRANSPORTER 1 (STP1);SUGAR TRANSPORTER 1 (ATSTP1)	Encodes a H+/hexose cotransporter. The mRNA is cell-to-cell mobile.
7.70503e-16	0.788287	0.311	0.094	2.91396e-11	4	AT2G30250	WRKY DNA-BINDING PROTEIN 25 (WRKY25)	WRKY DNA-BINDING PROTEIN 25 (WRKY25); (AtWRKY25)	member of WRKY Transcription Factor; Group I. Located in nucleus. Involved in response to various abiotic stresses - especially salt stress.
8.13822e-16	1.09639	0.53	0.243	3.07779e-11	4	AT5G47070	PBS1-LIKE 19 (PBL19)	PBS1-LIKE 19 (PBL19)	Encodes a member of the RLCK VII-4 subfamily of receptor-like cytoplasmic kinases that has been shown to phosphorylate MAPKKK5 Ser-599 and MEKK1 Ser-603, both players in PRR-mediated resistance to bacterial and fungal pathogens.
1.11784e-15	0.902019	0.517	0.225	4.22757e-11	4	AT2G44180	METHIONINE AMINOPEPTIDASE 2A (MAP2A)	METHIONINE AMINOPEPTIDASE 2A (MAP2A)	Encodes a MAP2 like methionine aminopeptidase. In MAP1A mutant background plants show an increased sensitivity to fumagillin resulting in defects in development. Phenotype is similar to RNAi lines which knock out all MAP2/MAP1 loci.
1.26855e-15	1.38702	0.464	0.196	4.79754e-11	4	AT2G38640			LURP-one-like protein (DUF567);(source:Araport11)
2.21317e-15	0.924287	0.384	0.14	8.36998e-11	4	AT2G45070	SUPPRESSORS OF SECRETION-DEFECTIVE 61 BETA (SEC61 BETA)	SUPPRESSORS OF SECRETION-DEFECTIVE 61 BETA (SEC61 BETA)	Sec61 Beta Subunit
2.49042e-15	0.917268	0.325	0.105	9.41853e-11	4	AT3G15350			G14 enzyme
2.94216e-15	0.867352	0.377	0.134	1.1127e-10	4	AT4G19370	MODIFYING WALL LIGNIN-2 (MWL-2)	MODIFYING WALL LIGNIN-2 (MWL-2)	chitin synthase, putative (DUF1218);(source:Araport11)
3.31778e-15	0.997377	0.318	0.106	1.25475e-10	4	AT2G46430	CYCLIC NUCLEOTIDE GATED CHANNEL 3 (CNGC3)	CYCLIC NUCLEOTIDE GATED CHANNEL 3 (ATCNGC3);CYCLIC NUCLEOTIDE GATED CHANNEL 3 (CNGC3); (CNGC3.C)	Encodes a cyclic nucleotide gated channel, downstream component of the signaling pathways leading to hypersensitive response (HR) resistance.
3.91156e-15	1.39109	0.311	0.103	1.47931e-10	4	AT1G69840	HYPERSENSITIVE INDUCED REACTION 1 (ATHIR1)	HYPERSENSITIVE INDUCED REACTION 1 (ATHIR1)	SPFH/Band 7/PHB domain-containing membrane-associated protein family;(source:Araport11)
6.63985e-15	0.835249	0.53	0.239	2.51113e-10	4	AT1G03210			Phenazine biosynthesis PhzC/PhzF protein;(source:Araport11)
1.63245e-14	1.44613	0.272	0.083	6.17378e-10	4	AT4G31800	WRKY DNA-BINDING PROTEIN 18 (WRKY18)	WRKY DNA-BINDING PROTEIN 18 (WRKY18);ARABIDOPSIS THALIANA WRKY DNA-BINDING PROTEIN 18 (ATWRKY18)	Pathogen-induced transcription factor. Binds W-box sequences in vitro. Forms protein complexes with itself and with WRKY40 and WRKY60. Constitutive expression of WRKY18 enhanced resistance to P. syringae, but its coexpression with WRKY40 or WRKY60 made plants more susceptible to both P. syringae and B. cinerea. WRKY18, WRKY40, and WRKY60 have partially redundant roles in response to the hemibiotrophic bacterial pathogen Pseudomonas syringae and the necrotrophic fungal pathogen Botrytis cinerea, with WRKY18 playing a more important role than the other two. The mRNA is cell-to-cell mobile.
1.70301e-14	0.83029	0.258	0.074	6.44061e-10	4	AT3G05030	SODIUM HYDROGEN EXCHANGER 2 (NHX2)	SODIUM HYDROGEN EXCHANGER 2 (NHX2); (ATNHX2)	Encodes a vacuolar K+/H+ exchanger essential for active K+ uptake at the tonoplast and involved in regulating stomatal closure.
1.89397e-14	0.92814	0.517	0.24	7.1628e-10	4	AT3G25020	RECEPTOR LIKE PROTEIN 42 (RLP42)	RECEPTOR LIKE PROTEIN 42 (AtRLP42);RECEPTOR LIKE PROTEIN 42 (RLP42);RESPONSE TO BOTRYTIS POLYGALACTURONASES 1 (RBPG1)	receptor like protein 42;(source:Araport11)
1.95146e-14	0.86554	0.325	0.109	7.38022e-10	4	AT2G34250			SecY protein transport family protein;(source:Araport11)
1.99869e-14	0.887687	0.464	0.199	7.55886e-10	4	AT4G16890	SUPPRESSOR OF NPR1-1, CONSTITUTIVE 1 (SNC1)	SUPPRESSOR OF NPR1-1, CONSTITUTIVE 1 (SNC1);BALL (BAL)	Encodes a Toll Interleukin1 receptor-nucleotide binding-Leu- rich repeat-type resistance gene (TIR-NB-LRR-type) involved in the salicylic acid-dependent defense response pathway. Mutant plants constitutively express pathogenesis-related (PR) genes and are pathogen resistant. Resistance signaling in snc1 requires EDS1, MOS3 and PAD4.
3.93026e-14	1.05611	0.543	0.258	1.48638e-09	4	AT1G71880	SUCROSE-PROTON SYMPORTER 1 (SUC1)	ARABIDOPSIS THALIANA SUCROSE-PROTON SYMPORTER 1 (ATSUC1);SUCROSE-PROTON SYMPORTER 1 (SUC1)	Sucrose transporter gene induced in response to nematodes; member of Sucrose-proton symporter family. The mRNA is cell-to-cell mobile.
5.63108e-14	0.804995	0.285	0.091	2.12962e-09	4	AT2G38290	AMMONIUM TRANSPORTER 2 (AMT2)	AMMONIUM TRANSPORTER 2 (ATAMT2);AMMONIUM TRANSPORTER 2;1 (AMT2;1);AMMONIUM TRANSPORTER 2 (AMT2)	encodes a high-affinity ammonium transporter, which is expressed in shoot and root. Expression in root and shoot is under nitrogen and carbon dioxide regulation, respectively.
7.35749e-14	0.944148	0.331	0.118	2.78253e-09	4	AT1G53280	DJ-1 HOMOLOG B (DJ1B)	DJ-1 HOMOLOG B (DJ1B);DJ-1 HOMOLOG B (AtDJ1B); (DJ-1B)	Encodes a homolog of animal DJ-1 superfamily protein. In the A. thaliana genome, three genes encoding close homologs of human DJ-1 were identified AT3G14990 (DJ1A), AT1G53280 (DJ1B) and AT4G34020 (DJ1C). Among the three homologs, DJ1C is essential for chloroplast development and viability. It exhibits glyoxalase activity towards glyoxal and methylglyoxal.
8.05464e-14	0.741062	0.371	0.136	3.04618e-09	4	AT5G07300	BONZAI 2 (BON2)	BONZAI 2 (BON2)	Encodes a copine-like protein, which is a member of a newly identified class of calcium-dependent, phospholipid binding proteins that are present in a wide range of organisms.
9.06374e-14	0.589124	0.993	0.97	3.42782e-09	4	AT4G36648			other_RNA;(source:Araport11)
9.67185e-14	0.810622	0.715	0.394	3.6578e-09	4	AT4G28400			Protein phosphatase 2C family protein;(source:Araport11)
1.32972e-13	0.968852	0.351	0.13	5.02885e-09	4	AT1G14870	PLANT CADMIUM RESISTANCE 2 (PCR2)	PLANT CADMIUM RESISTANCE 2 (PCR2); (AtPCR2)	PCR2 encodes a membrane protein involved in zinc transport and detoxification.
1.55917e-13	1.03078	0.278	0.091	5.89664e-09	4	AT5G64410	OLIGOPEPTIDE TRANSPORTER 4 (OPT4)	ARABIDOPSIS THALIANA OLIGOPEPTIDE TRANSPORTER 4 (ATOPT4);OLIGOPEPTIDE TRANSPORTER 4 (OPT4)	oligopeptide transporter
2.78402e-13	0.813998	0.272	0.085	1.05289e-08	4	AT1G07220			O-glucosyltransferase rumi-like protein (DUF821);(source:Araport11)
3.04314e-13	0.72142	0.536	0.242	1.15089e-08	4	AT5G04290	KOW DOMAIN-CONTAINING TRANSCRIPTION FACTOR 1 (KTF1)	SPT5-LIKE (SPT5L);KOW DOMAIN-CONTAINING TRANSCRIPTION FACTOR 1 (KTF1)	Encodes SPT5-Like, a member of the nuclear SPT5 (Suppressor of Ty insertion 5) RNA polymerase (RNAP) elongation factor family that is characterized by the presence of a carboxy-terminal extension with more than 40 WG/GW motifs. Interacts with AGO4. Required for RNA-directed DNA methylation. The mRNA is cell-to-cell mobile.
3.05542e-13	1.00759	0.444	0.195	1.15553e-08	4	AT5G14930	SENESCENCE-ASSOCIATED GENE 101 (SAG101)	SENESCENCE-ASSOCIATED GENE 101 (SAG101)	encodes an acyl hydrolase involved in senescence .
3.47925e-13	0.902875	0.457	0.198	1.31582e-08	4	AT3G05650	RECEPTOR LIKE PROTEIN 32 (RLP32)	RECEPTOR LIKE PROTEIN 32 (AtRLP32);RECEPTOR LIKE PROTEIN 32 (RLP32)	receptor like protein 32;(source:Araport11)
3.71754e-13	0.892424	0.47	0.21	1.40594e-08	4	AT3G02515	SADHU NON-CODING RETROTRANSPOSON 6-1 (SADHU6-1)	SADHU NON-CODING RETROTRANSPOSON 6-1 (SADHU6-1)	Member of Sadhu non-coding retrotransposon family
4.21477e-13	0.86227	0.424	0.179	1.59399e-08	4	AT5G24810	(ABC1K11)	(ABC1K11)	Increased tendency to retain introns in smeb mutants under normal or chilling stress condition.
5.07482e-13	0.853468	0.338	0.128	1.91925e-08	4	AT5G04550			type-1 restriction enzyme mjaxp r protein (DUF668);(source:Araport11)
1.06499e-12	0.873998	0.252	0.079	4.02769e-08	4	AT5G63950	CHROMATIN REMODELING 24 (CHR24)	CHROMATIN REMODELING 24 (CHR24)	chromatin remodeling 24;(source:Araport11)
1.33834e-12	0.788705	0.338	0.125	5.06148e-08	4	AT3G11230			Yippee family putative zinc-binding protein;(source:Araport11)
1.56927e-12	0.757155	0.358	0.141	5.93483e-08	4	AT3G02740			Eukaryotic aspartyl protease family protein;(source:Araport11)
1.57571e-12	0.841612	0.417	0.182	5.95918e-08	4	AT3G63460	(SEC31B)	(SEC31B)	Together with SEC31A a component of the coat protein complex II (COPII) which promotes the formation of transport vesicles from the endoplasmic reticulum (ER).
1.82287e-12	0.778841	0.464	0.214	6.89393e-08	4	AT4G16950	RECOGNITION OF PERONOSPORA PARASITICA 5 (RPP5)	SIDEKICK SNC1 2 (SIKIC2);RECOGNITION OF PERONOSPORA PARASITICA 5 (RPP5)	Contains a putative nucleotide binding site and leucine-rich repeats. Similar to the plant resistance genes N and L6, and to the toll and interleukin-1 receptors. Confers resistance to Peronospora parasitica.Redundant function together with SIKIC1 and 3 in SNC1-mediated autoimmunity. Protein levels controlled by MUSE1 and MUSE2.
2.44674e-12	0.777382	0.285	0.097	9.25333e-08	4	AT4G34390	EXTRA-LARGE GTP-BINDING PROTEIN 2 (XLG2)	EXTRA-LARGE GTP-BINDING PROTEIN 2 (XLG2)	An alternative form of heterotrimeric G-protein alpha subunit.
2.57533e-12	0.744662	0.285	0.097	9.73966e-08	4	AT3G17185	TRANS-ACTING SIRNA3 (TAS3)	(TASIR-ARF);SHORT OPEN READING FRAME 24 (SORF24); (ATTAS3);TRANS-ACTING SIRNA3 (TAS3)	Encodes a trans-acting siRNA (tasi-RNA) that regulates the expression of auxin response factor genes (ARF2, ARF4, ETT). One of 3 genomic loci that encode the TAS3 siRNA. Has been identified as a translated small open reading frame by ribosome profiling.
2.8938e-12	0.871123	0.344	0.134	1.09441e-07	4	AT3G07780			Encodes a nuclear PHD finger protein that is functionally redundant with OBE2 and plays an important role in the maintenance and/or establishment of the root and shoot apical meristems.The mRNA is cell-to-cell mobile.
3.12519e-12	0.972651	0.305	0.112	1.18191e-07	4	AT5G25890	INDOLE-3-ACETIC ACID INDUCIBLE 28 (IAA28)	IAA-ALANINE RESISTANT 2 (IAR2);INDOLE-3-ACETIC ACID INDUCIBLE 28 (IAA28)	encodes a protein that may be a negative regulator of lateral root formation in response to auxin. It is a member of IAA/ARF gene family and is plant-specific. Gain of function mutations in this gene suppresses lateral root formation and is resistant to inhibition of root elongation by auxin, cytokinin, and ethylene.
3.86478e-12	0.732175	0.305	0.108	1.46162e-07	4	AT2G27950			Ring/U-Box superfamily protein;(source:Araport11)
5.39323e-12	0.687227	0.272	0.091	2.03967e-07	4	AT2G39080	EMBRYO DEFECTIVE 2799 (EMB2799)	EMBRYO DEFECTIVE 2799 (EMB2799)	NAD(P)-binding Rossmann-fold superfamily protein;(source:Araport11)
6.72211e-12	0.611483	0.391	0.159	2.54224e-07	4	AT4G25940	(PICALM2B)	(PICALM2B)	ENTH/ANTH/VHS superfamily protein;(source:Araport11)
7.21997e-12	0.698439	0.331	0.126	2.73052e-07	4	AT1G07650	LEUCINE-RICH REPEAT RECEPTOR-LIKE KINASE WITH EXTRACELLULAR MALECTIN-LIKE DOMAIN 1 (LMK1)	LEUCINE-RICH REPEAT RECEPTOR-LIKE KINASE WITH EXTRACELLULAR MALECTIN-LIKE DOMAIN 1 (LMK1)	Leucine-rich repeat receptor-like kinase with extracellular malectin-like domain, which possesses cell death induction activity in plant leaves.
7.53642e-12	0.753757	0.344	0.133	2.8502e-07	4	AT3G11420			beta-1,3-N-acetylglucosaminyltransferase lunatic protein, putative (DUF604);(source:Araport11)
7.6738e-12	0.807801	0.662	0.387	2.90215e-07	4	AT1G79380	RING DOMAIN LIGASE 4 (RGLG4)	RING DOMAIN LIGASE 4 (RGLG4)	Encodes a ubiquitin ligase that is an essential upstream modulator of JA signaling in response to various stimuli.
9.48556e-12	0.777076	0.325	0.124	3.58735e-07	4	AT5G19690	STAUROSPORIN AND TEMPERATURE SENSITIVE 3-LIKE A (STT3A)	STAUROSPORIN AND TEMPERATURE SENSITIVE 3-LIKE A (STT3A)	encodes an oligosaccharyl transferase involved response to high salt. Mutants are hypersensitive to high salt conditions The mRNA is cell-to-cell mobile.
9.8627e-12	0.753746	0.351	0.14	3.72997e-07	4	AT4G11740	(SAY1)	(SAY1)	Isolated as a suppressor of a dominant mutant in the Ara4 gene that was expressed in yeast ypt1 mutant strains. A novel protein with a small region of similarity to coil-coiled domain of yeast VSP27 protein.
1.08146e-11	0.570006	0.364	0.14	4.08996e-07	4	AT1G04550	INDOLE-3-ACETIC ACID INDUCIBLE 12 (IAA12)	BODENLOS (BDL);INDOLE-3-ACETIC ACID INDUCIBLE 12 (IAA12)	IAA12/BDL plays a role in auxin-mediated processes of apical-basal patterning in the embryo. bdl mutants lack a primary root meristem
1.13538e-11	0.765651	0.397	0.172	4.29391e-07	4	AT4G36515			trichohyalin-like protein;(source:Araport11)
1.66764e-11	0.778109	0.325	0.126	6.30684e-07	4	AT1G62790	GLYCOSYLPHOSPHATIDYLINOSITOL-ANCHORED LIPID PROTEIN TRANSFER 7 (LTPG7)	GLYCOSYLPHOSPHATIDYLINOSITOL-ANCHORED LIPID PROTEIN TRANSFER 7 (LTPG7)	Bifunctional inhibitor/lipid-transfer protein/seed storage 2S albumin superfamily protein;(source:Araport11)
1.72405e-11	0.584588	0.669	0.375	6.52017e-07	4	AT2G45920			U-box domain-containing protein;(source:Araport11)
2.14624e-11	0.773094	0.464	0.226	8.11687e-07	4	AT1G24460	TGN-LOCALIZED SYP41 INTERACTING PROTEIN (TNO1)	TGN-LOCALIZED SYP41 INTERACTING PROTEIN (TNO1)	Encodes a novel protein that co-immunoprecipitates with SYP41. It is involved in vacuolar trafficking and salt tolerance, potentially via a role in vesicle fusion and in maintaining TGN structure or identity. Mutants display delayed formation of the Brefeldin A (BFA) compartment in cotyledons upon application of BFA.
2.85052e-11	0.684503	0.285	0.103	1.07804e-06	4	AT3G55410	(E1-OGDH1)	(E1-OGDH1)	Encodes the E1 subunit of the 2-oxoglutarate dehydrogenase.
2.85712e-11	0.789612	0.424	0.186	1.08053e-06	4	AT4G13820			Leucine-rich repeat (LRR) family protein;(source:Araport11)
3.24441e-11	1.1489	0.291	0.112	1.227e-06	4	AT3G45640	MITOGEN-ACTIVATED PROTEIN KINASE 3 (MPK3)	MITOGEN-ACTIVATED PROTEIN KINASE 3 (ATMPK3);MITOGEN-ACTIVATED PROTEIN KINASE 3 (MPK3); (ATMAPK3)	Encodes a mitogen-activated kinase whose mRNA levels increase in response to touch, cold, salinity stress and chitin oligomers.Also functions in ovule development. Heterozygous MPK3 mutants in a homozygous MPK6 background are female sterile due to defects in integument development. MPK3 can be dephosphorylated by MKP2 in vitro. The mRNA is cell-to-cell mobile.
3.77079e-11	0.74943	0.43	0.191	1.42608e-06	4	AT4G20880			ethylene-responsive nuclear protein / ethylene-regulated nuclear protein (ERT2);(source:Araport11)
3.99043e-11	0.564111	0.364	0.146	1.50914e-06	4	AT1G03290			ELKS/Rab6-interacting/CAST family protein;(source:Araport11)
4.01641e-11	0.613163	0.298	0.109	1.51897e-06	4	AT4G21150	HAPLESS 6 (HAP6)	HAPLESS 6 (HAP6);RIBOPHORIN II (RPN2)	ribophorin II (RPN2) family protein;(source:Araport11)
4.69798e-11	0.824957	0.272	0.097	1.77673e-06	4	AT1G25380	NAD+ TRANSPORTER 2 (NDT2)	ARABIDOPSIS THALIANA NAD+ TRANSPORTER 2 (ATNDT2);NAD+ TRANSPORTER 2 (NDT2)	Encodes a mitochondrial-localized NAD+ transporter that transports NAD+ in a counter exchange mode with ADP and AMP in vitro.
5.17573e-11	0.869254	0.338	0.137	1.95741e-06	4	AT3G29240	(DUF179-3)	(DUF179-3)	Interacts with chloroplast chaperone CLPC1, which unfolds and delivers substrates to the stromal CLPPRT protease complex for degradation. CLPD and DUF760-6 form a small module (IV) connecting to DUF179-3, CLPX1, and CLPB3.
5.87623e-11	0.809593	0.397	0.179	2.22233e-06	4	AT3G46540			ENTH/VHS family protein;(source:Araport11)
6.52617e-11	0.71494	0.285	0.103	2.46813e-06	4	AT3G56480	STOMATAL CLOSURE-RELATED ACTIN BINDING PROTEIN 3 (SCAB3)	STOMATAL CLOSURE-RELATED ACTIN BINDING PROTEIN 3 (SCAB3)	myosin heavy chain-like protein;(source:Araport11)
6.68641e-11	0.724951	0.351	0.143	2.52873e-06	4	AT4G13615			Uncharacterized protein family SERF;(source:Araport11)
6.87356e-11	0.826436	0.391	0.179	2.59951e-06	4	AT2G13790	SOMATIC EMBRYOGENESIS RECEPTOR-LIKE KINASE 4 (SERK4)	SOMATIC EMBRYOGENESIS RECEPTOR-LIKE KINASE 4 (ATSERK4);SOMATIC EMBRYOGENESIS RECEPTOR-LIKE KINASE 4 (SERK4);BAK1-LIKE 1 (BKK1);BRI1- ASSOCIATED KINASE 7 (BAK7)	Receptor-like protein kinase that plays a role in myriad processes such as cell death, defense response, stomatal movement,and brassinosteroid signalling.
7.97328e-11	0.873086	0.318	0.133	3.01541e-06	4	AT3G56410			hypothetical protein (DUF3133);(source:Araport11)
8.15851e-11	1.06144	0.285	0.111	3.08547e-06	4	AT4G30910			Cytosol aminopeptidase family protein;(source:Araport11)
8.2261e-11	0.59874	0.305	0.116	3.11103e-06	4	AT5G62680	NRT1/ PTR FAMILY 2.11 (NPF2.11)	GLUCOSINOLATE TRANSPORTER-2 (GTR2); (ATNPF2.11);NRT1/ PTR FAMILY 2.11 (NPF2.11)	Encodes a high-affinity, proton-dependent glucosinolate-specific transporter that is crucial for the transport of both methionine- and tryptophan-derived glucosinolates to seeds.
8.36672e-11	0.62487	0.298	0.113	3.16421e-06	4	AT1G07670	ENDOMEMBRANE-TYPE CA-ATPASE 4 (ECA4)	(ATECA4);ENDOMEMBRANE-TYPE CA-ATPASE 4 (ECA4)	TPLATE complex protein involved in clathrin-mediated endocytosis.
1.44223e-10	0.618666	0.278	0.102	5.45438e-06	4	AT2G35020	N-ACETYLGLUCOSAMINE-1-PHOSPHATE URIDYLYLTRANSFERASE 2 (GlcNAc1pUT2)	N-ACETYLGLUCOSAMINE-1-PHOSPHATE URIDYLYLTRANSFERASE 2 (GlcNAc1pUT2);N-ACETYLGLUCOSAMINE-1-PHOSPHATE URIDYLYLTRANSFERASE 2 (GLCNA.UT2)	Encodes a protein that functions as an N-acetylglucosamine-1-phosphate uridylyltransferase that catalyzes the formation of UDP-N-acetylglucosamine (UDP-GlcNAc). This is an essential precursor for glycolipid and glycoprotein synthesis and is also used for regulatory protein modification in signaling pathways. The enzyme can also catalyze the reverse reaction using both UDP-GlcNAc and the less common UDP-N-acetylgalactosamine as substrates. This enzyme can also act on glucose-1-phosphate to produce UDP-glucose. The mRNA is cell-to-cell mobile.
1.52025e-10	1.27839	0.291	0.117	5.74945e-06	4	AT4G12720	(NUDT7)	(NUDT7);GROWTH FACTOR GENE 1 (GFG1);ARABIDOPSIS THALIANA NUDIX HYDROLASE HOMOLOG 7 (AtNUDT7)	Encodes a protein with ADP-ribose hydrolase activity. Negatively regulates EDS1-conditioned plant defense and programmed cell death.
1.79001e-10	0.761507	0.318	0.13	6.76963e-06	4	AT5G52820	NOTCHLESS (NLE)	NOTCHLESS (NLE); (ATNLE)	Encodes a NOTCHLESS homolog, a non-ribosomal protein involved in the maturation and assembly of the 60S ribosomal subunit, that is required for female gametogenesis. The mRNA is cell-to-cell mobile.
1.95641e-10	0.806892	0.351	0.149	7.39893e-06	4	AT5G47060			hypothetical protein (DUF581);(source:Araport11)
2.21001e-10	0.825079	0.278	0.105	8.35805e-06	4	AT2G45770	(CPFTSY)	(CPFTSY)	chloroplast SRP receptor homolog, alpha subunit CPFTSY. Required for LHCP integration into isolated thylakoids.
2.54745e-10	0.856971	0.272	0.104	9.63421e-06	4	AT1G58230	BEACH-DOMAIN HOMOLOG B (BCHB)	BEACH-DOMAIN HOMOLOG B (BCHB)	binding protein;(source:Araport11)
2.5667e-10	0.776551	0.742	0.514	9.707e-06	4	AT1G03200			hypothetical protein;(source:Araport11)
2.59454e-10	0.712261	0.748	0.523	9.8123e-06	4	AT4G05050	UBIQUITIN 11 (UBQ11)	UBIQUITIN 11 (UBQ11)	polyubiquitin gene, belongs to a subtype group with UBQ10 and UBQ14. Various ecotypes of Arabidopsis have different numbers of ubiquitin repeats within this gene.
3.08768e-10	0.668473	0.377	0.169	1.16773e-05	4	AT4G29900	AUTOINHIBITED CA(2+)-ATPASE 10 (ACA10)	AUTOINHIBITED CA(2+)-ATPASE 10 (ACA10);COMPACT INFLORESCENCE 1 (CIF1); (ATACA10)	one of the type IIB calcium pump isoforms. encodes an autoinhibited Ca(2+)-ATPase that contains an N-terminal calmodulin binding autoinhibitory domain.
3.34023e-10	0.799054	0.311	0.121	1.26324e-05	4	AT2G30500	NETWORKED 4B (NET4B)	NETWORKED 4B (NET4B)	Kinase interacting (KIP1-like) family protein;(source:Araport11)
3.40369e-10	0.545849	0.298	0.114	1.28724e-05	4	AT5G57035			U-box domain-containing protein kinase family protein;(source:Araport11)
3.69291e-10	0.605067	0.397	0.178	1.39662e-05	4	AT3G09840	(CDC48A)	(ATCDC48A); (CDC48A);CELL DIVISION CYCLE 48 (CDC48); (ATCDC48)	Encodes a cell division cycle protein, a member of AAA-type ATPases gene family. Expressed throughout the plant in regions of cell division. Within the cell, sub-cellular localization varies depending on the stage of the cell cycle.Mutants in which the expression of CDC48A is altered show defects in cytokinesis, cell expansion and cell differentiation. The mRNA is cell-to-cell mobile.
4.26051e-10	0.756845	0.298	0.118	1.61128e-05	4	AT3G20510	FATTY ACID EXPORT 6 (FAX6)	FATTY ACID EXPORT 6 (FAX6)	Encodes a member of the Tmemb_14 family that is predicted to be localized to the membranes of the secretory pathway. The mRNA is cell-to-cell mobile.
4.46115e-10	0.903055	0.351	0.153	1.68716e-05	4	AT3G23250	#N/A	#N/A	#N/A
4.54426e-10	0.458326	0.762	0.488	1.71859e-05	4	AT1G56660			MAEBL domain protein;(source:Araport11)
4.66037e-10	0.683313	0.424	0.205	1.76251e-05	4	AT4G28710	(XIH)	(XIH);MYOSIN XI H (ATXIH)	member of Myosin-like proteins The mRNA is cell-to-cell mobile.
5.03853e-10	0.64814	0.278	0.105	1.90552e-05	4	AT1G42990	BASIC REGION/LEUCINE ZIPPER MOTIF 60 (BZIP60)	BASIC REGION/LEUCINE ZIPPER MOTIF 60 (ATBZIP60);BBASIC REGION/LEUCINE ZIPPER MOTIF 60 (BZIP60);BASIC REGION/LEUCINE ZIPPER MOTIF 60 (BZIP60)	bZIP60 consists of a bZIP DNA binding domain followed by a putative transmembrane domain. bZIP60 mRNA is upregulated by the addition of ER stress inducers, tunicamycin (inhibitor of N-linked glycosylation), DTT (inhibitor of disulfide bond formation) and azetin-2-carboxylate (proline analog perturbing protein structure). Upon ER stress, bZIP60 mRNA is spliced by IRE1A and IRE1B to produce bZIP60-S, an active transcription factor without the transmembrane domain. bZIP60-U, a product of unspliced form of bZIP60 mRNA, is localized at the ER membrane and bZIP60-S is localized in the nucleus.
5.58961e-10	0.857271	0.278	0.112	2.11393e-05	4	AT4G27745			Yippee family putative zinc-binding protein;(source:Araport11)
6.10194e-10	0.69989	0.371	0.166	2.30769e-05	4	AT3G10010	DEMETER-LIKE 2 (DML2)	DEMETER-LIKE 2 (DML2)	Encodes a protein with DNA glycosylase activity that is involved in maintaining methylation marks.
6.41068e-10	0.656385	0.252	0.09	2.42446e-05	4	AT3G53670			hypothetical protein;(source:Araport11)
6.52196e-10	0.744226	0.298	0.119	2.46654e-05	4	AT5G10650	JAV1- 37 ASSOCIATED UBIQUITIN LIGASE 1 (JUL1)	JAV1- 37 ASSOCIATED UBIQUITIN LIGASE 1 (JUL1); (CTL08)	JUL1 encode a RING-type E3 ubiquitin ligase that is involved in JA responses. It ubiquitinates the JAV1 jasmonic acid response repressor which is then degraded by the proteosome. Participates in ABA-mediated microtubule depolymerization, stomatal closure, and tolerance response to drought stress.
7.65207e-10	0.890078	0.596	0.399	2.89394e-05	4	AT1G01040	DICER-LIKE 1 (DCL1)	DICER-LIKE 1 (DCL1);CARPEL FACTORY (CAF);SUSPENSOR 1 (SUS1);DICER-LIKE 1 (ATDCL1);ABNORMAL SUSPENSOR 1 (ASU1);EMBRYO DEFECTIVE 76 (EMB76);EMBRYO DEFECTIVE 60 (EMB60);SHORT INTEGUMENTS 1 (SIN1)	Encodes a Dicer homolog. Dicer is a RNA helicase involved in microRNA processing. Mutations in this locus can result in embryo lethality. Embryo shape at seed maturity is globular-elongate. Other mutants convert the floral meristems to an indeterminate state, others yet show defects in ovule development. mRNA is expressed in all shoot tissues. DCL1 is able to produce miRNAs and siRNAs. The mRNA is cell-to-cell mobile.
1.1895e-09	0.629755	0.656	0.393	4.49858e-05	4	AT4G27500	PROTON PUMP INTERACTOR 1 (PPI1)	PROTON PUMP INTERACTOR 1 (PPI1)	interacts with H+-ATPase, and regulates its activity The mRNA is cell-to-cell mobile.
1.22131e-09	0.608242	0.318	0.132	4.61887e-05	4	AT1G06840	HDS-ASSOCIATED RLK1 (HAK1)	HDS-ASSOCIATED RLK1 (HAK1)	Homomultimers interact with cytoplasmic signaling molecule PBL27, resulting in herbivory resistance, in an ethylene-dependent manner.
1.29085e-09	0.523789	0.291	0.114	4.88186e-05	4	AT1G13990			plant/protein;(source:Araport11)
1.63099e-09	0.773166	0.252	0.094	6.16825e-05	4	AT5G41750			Disease resistance protein (TIR-NBS-LRR class) family;(source:Araport11)
1.90025e-09	0.762945	0.536	0.306	7.18656e-05	4	AT5G11740	ARABINOGALACTAN PROTEIN 15 (AGP15)	ARABINOGALACTAN PROTEIN 15 (AGP15); (ATAGP15)	Encodes arabinogalactan protein (AGP15). The mRNA is cell-to-cell mobile.
1.9936e-09	0.542716	0.344	0.147	7.53959e-05	4	AT1G78920	VACUOLAR H+-PYROPHOSPHATASE 2 (VP2)	(AtVHP2;1); (VHP2;1);VACUOLAR H+-PYROPHOSPHATASE 2 (VP2);VACUOLAR H+-PYROPHOSPHATASE 2 (AVP2);VACUOLAR-PYROPHOSPHATASE LIKE PROTEIN 1 (AVPL1)	Encodes a type II H+-PPases that localizes to and function as a proton pump of the Golgi apparatus in most tissues except for mature leaves.
2.15178e-09	0.730134	0.497	0.276	8.1378e-05	4	AT5G04560	DEMETER (DME)	(EMB1649);DEMETER (DME)	Encodes a DNA glycosylase DEMETER (DME). Responsible for endosperm maternal-allele-specific hypomethylation at the MEDEA (MEA) gene. DME can excise 5-methylcytosine in vitro and when expressed in E. coli. DME establishes MEA imprinting by removing 5-methylcytosine to activate the maternal allele.
2.16785e-09	0.773895	0.331	0.145	8.19858e-05	4	AT5G06320	NDR1/HIN1-LIKE 3 (NHL3)	NDR1/HIN1-LIKE 3 (NHL3)	encodes a protein whose sequence is similar to tobacco hairpin-induced gene (HIN1) and Arabidopsis non-race specific disease resistance gene (NDR1). Expression of this gene is induced by cucumber mosaic virus, spermine and Pseudomonas syringae pv. tomato DC3000. The gene product is localized to the plasma membrane.
2.32019e-09	0.598711	0.272	0.107	8.77473e-05	4	AT5G57580	(CBP60B)	(CBP60B)	Required for the expression of a guardee/decoy or a negative regulator of immunity mediated by receptors carrying an N-terminal Toll-interleukin-1 receptor-like domain.
3.1008e-09	0.727271	0.477	0.259	0.000117269	4	AT4G23850	LONG-CHAIN ACYL-COA SYNTHETASE 4 (LACS4)	LONG-CHAIN ACYL-COA SYNTHETASE 4 (LACS4)	Encodes a long chain acyl CoA synthetase that catalyzes the addition of CoA onto IBA, the first step in its &#946;-oxidation.
3.1191e-09	1.01601	0.252	0.099	0.000117961	4	AT1G56510	WHITE RUST RESISTANCE 4 (WRR4)	WHITE RUST RESISTANCE 4 (WRR4);ACTIVATED DISEASE RESISTANCE 2 (ADR2);WHITE RUST RESISTANCE 4 A (WRR4A)	TIR-NB-LRR protein that confers resistance to four races of Albugo candida. The mRNA is cell-to-cell mobile.
3.64005e-09	0.552465	0.397	0.187	0.000137663	4	AT3G44480			Encodes a TIR-NB-LRR R-protein RPP1 that confers resistance to Peronospora parasitica (downy mildew).
4.139e-09	0.801731	0.377	0.18	0.000156533	4	AT3G50950	HOPZ-ACTIVATED RESISTANCE 1 (ZAR1)	HOPZ-ACTIVATED RESISTANCE 1 (ZAR1)	Encodes a canonical CC-type NLR protein that is required for the recognition of the T3SE HopZ1a as well as several other Hop effectors from the pathogenic bacteria P. syringae.
4.2245e-09	0.668626	0.325	0.14	0.000159766	4	AT4G31170	RAF-LIKE MAPKKK 28 (RAF28)	RAF-LIKE MAPKKK 28 (RAF28)	Protein kinase superfamily protein;(source:Araport11)
5.02274e-09	1.25667	0.47	0.266	0.000189955	4	AT1G51690			55 kDa B regulatory subunit of phosphatase 2A mRNA,
5.0779e-09	0.626053	0.298	0.124	0.000192041	4	AT2G28940	PBS1-LIKE 37 (PBL37)	PBS1-LIKE 37 (PBL37)	Protein kinase superfamily protein;(source:Araport11)
5.30838e-09	0.622568	0.623	0.395	0.000200758	4	AT4G27960	UBIQUITIN CONJUGATING ENZYME 9 (UBC9)	UBIQUITIN CONJUGATING ENZYME 9 (UBC9)	ubiquitin conjugating enzyme
6.38308e-09	0.548902	0.344	0.151	0.000241402	4	AT1G65540	LEUCINE ZIPPER-EF-HAND-CONTAINING TRANSMEMBRANE PROTEIN 2 (LETM2)	LEUCINE ZIPPER-EF-HAND-CONTAINING TRANSMEMBRANE PROTEIN 2 (LETM2); (ATLETM2)	LETM1-like protein;(source:Araport11)
6.5908e-09	0.900178	0.391	0.203	0.000249258	4	AT3G59660	(BAGP1)	(BAGP1)	Encodes a C2-GRAM domain-containing protein that is induced by B. cinerea infection. It is required for cleavage of BAG6 and thus plays a role in mediating resistance to fungal infection.
7.16222e-09	0.73101	0.258	0.103	0.000270868	4	AT5G60570			Galactose oxidase/kelch repeat superfamily protein;(source:Araport11)
7.94371e-09	0.555819	0.45	0.221	0.000300423	4	AT3G54390			sequence-specific DNA binding transcription factor;(source:Araport11)
9.62946e-09	0.787107	0.325	0.145	0.000364176	4	AT5G05960			Involved in adventitious root organogenesis.
9.86726e-09	0.819722	0.411	0.209	0.00037317	4	AT4G10970	UAP56-INTERACTING EXPORT FACTOR 1 (UIEF1)	UAP56-INTERACTING EXPORT FACTOR 1 (UIEF1)	UAP56-interacting factor1, binds single stranded RNA and, along with UIEF2,,appears to play a role in nuclear export of RNA.
1.10714e-08	0.563421	0.55	0.317	0.000418709	4	AT2G40000	ORTHOLOG OF SUGAR BEET HS1 PRO-1 2 (HSPRO2)	ORTHOLOG OF SUGAR BEET HS1 PRO-1 2 (HSPRO2);ARABIDOPSIS ORTHOLOG OF SUGAR BEET HS1 PRO-1 2 (ATHSPRO2)	Ortholog of sugar beet HS1 PRO-1 2. Involved in basal disease resistance.
1.20524e-08	0.659952	0.417	0.207	0.00045581	4	AT1G12200	FLAVIN MONOOXYGENASE (FMO)	FLAVIN MONOOXYGENASE (FMO)	Putative flavin monooxygenase.
1.24179e-08	0.583957	0.377	0.183	0.000469632	4	AT4G19990	FAR1-RELATED SEQUENCE 1 (FRS1)	FAR1-RELATED SEQUENCE 1 (FRS1)	FAR1-related sequence 1;(source:Araport11)
1.28805e-08	0.607393	0.318	0.143	0.000487127	4	AT1G80610			hypothetical protein;(source:Araport11)
1.38345e-08	0.683962	0.285	0.12	0.000523205	4	AT5G46510	VARIATION IN COMPOUND TRIGGERED ROOT GROWTH RESPONSE-LIKE (VICTL)	VARIATION IN COMPOUND TRIGGERED ROOT GROWTH RESPONSE-LIKE (VICTL)	Disease resistance protein (TIR-NBS-LRR class) family;(source:Araport11)
1.46118e-08	0.710251	0.417	0.216	0.000552602	4	AT4G03420			hypothetical protein (DUF789);(source:Araport11)
1.55424e-08	1.30092	0.291	0.131	0.000587797	4	AT5G19240			Glycoprotein membrane precursor GPI-anchored;(source:Araport11)
1.70696e-08	0.738031	0.457	0.245	0.000645555	4	AT4G31730	GLUTAMINE DUMPER 1 (GDU1)	GLUTAMINE DUMPER1 (GDU1);GLUTAMINE DUMPER 1 (GDU1)	Glutamine dumper1 is a putative transmembrane protein. It is involved in glutamine secretion The mRNA is cell-to-cell mobile.
1.73734e-08	1.11108	0.331	0.157	0.000657044	4	AT3G24503	ALDEHYDE DEHYDROGENASE 2C4 (ALDH2C4)	ALDEHYDE DEHYDROGENASE 1A (ALDH1A);ALDEHYDE DEHYDROGENASE 2C4 (ALDH2C4);REDUCED EPIDERMAL FLUORESCENCE1 (REF1)	Arabidopsis thaliana aldehyde dehydrogenase AtALDH1a mRNA. a sinapaldehyde dehydrogenase catalyzes both the oxidation of coniferylaldehyde and sinapaldehyde forming ferulic acid and sinapic acid, respectively
1.92799e-08	0.676184	0.325	0.148	0.000729148	4	AT2G24570	WRKY DNA-BINDING PROTEIN 17 (WRKY17)	WRKY DNA-BINDING PROTEIN 17 (WRKY17); (AtWRKY17)	member of WRKY Transcription Factor; Group II-d; negative regulator of basal resistance to Pseudomonas syringae.
1.99673e-08	0.598089	0.291	0.125	0.000755143	4	AT1G59620	(CW9)	(CW9)	Encodes CW9.
2.06918e-08	0.525395	0.43	0.217	0.000782544	4	AT3G05760			C2H2 and C2HC zinc fingers superfamily protein;(source:Araport11)
2.14917e-08	0.676457	0.265	0.112	0.000812796	4	AT1G13000			transmembrane protein, putative (DUF707);(source:Araport11)
2.44673e-08	0.709684	0.285	0.127	0.000925328	4	AT3G21810	(ATC3H40)	(ATC3H40)	Zinc finger C-x8-C-x5-C-x3-H type family protein;(source:Araport11)
2.50427e-08	0.645459	0.351	0.169	0.000947091	4	AT2G17710			Big1;(source:Araport11)
2.82107e-08	0.547059	0.265	0.109	0.0010669	4	AT5G08660	PSK SIMULATOR 3 (PSI3)	PSK SIMULATOR 3 (PSI3)	D-lactate dehydrogenase (DUF668);(source:Araport11)
2.87492e-08	0.731546	0.272	0.117	0.00108727	4	AT3G58600			Adaptin ear-binding coat-associated protein 1 NECAP-1;(source:Araport11)
3.0516e-08	0.793428	0.404	0.21	0.00115408	4	AT1G71697	CHOLINE KINASE 1 (CK1)	CHOLINE KINASE 1 (ATCK1);CHOLINE/ETHANOLAMINE KINASE 1 (CEK1);CHOLINE KINASE 1 (CK1);CHOLINE KINASE (CK)	Encodes choline kinase. mRNA levels are increased in response to wounding. The mRNA is cell-to-cell mobile.
3.37956e-08	0.544298	0.265	0.108	0.00127812	4	AT1G15120			Ubiquinol-cytochrome C reductase hinge protein;(source:Araport11)
3.49114e-08	0.552321	0.43	0.221	0.00132032	4	AT2G45510	CYTOCHROME P450, FAMILY 704, SUBFAMILY A, POLYPEPTIDE 2 (CYP704A2)	CYTOCHROME P450, FAMILY 704, SUBFAMILY A, POLYPEPTIDE 2 (CYP704A2)	member of CYP704A
3.96579e-08	0.561337	0.497	0.276	0.00149982	4	AT5G09460	(SACL1)	(SACL1)	transcription factor bHLH143;(source:Araport11)
4.73293e-08	0.830064	0.444	0.252	0.00178995	4	AT5G46470	RESISTANT TO P. SYRINGAE 6 (RPS6)	RESISTANT TO P. SYRINGAE 6 (RPS6)	Encodes RPS6 (RESISTANT TO P. SYRINGAE 6), a member of the TIR-NBS-LRR class resistance protein. The mRNA is cell-to-cell mobile.
5.0754e-08	0.581693	0.265	0.112	0.00191946	4	AT2G18730	DIACYLGLYCEROL KINASE 3 (DGK3)	(ATDGK3);DIACYLGLYCEROL KINASE 3 (DGK3)	diacylglycerol kinase 3;(source:Araport11)
6.41444e-08	0.522158	0.291	0.127	0.00242588	4	AT2G19710	IST1-LIKE 5 (ISTL5)	IST1-LIKE 5 (ISTL5)	Regulator of Vps4 activity in the MVB pathway protein;(source:Araport11)
6.70574e-08	0.707555	0.464	0.263	0.00253605	4	AT1G22280	PHYTOCHROME-ASSOCIATED PROTEIN PHOSPHATASE TYPE 2C (PAPP2C)	PHYTOCHROME-ASSOCIATED PROTEIN PHOSPHATASE TYPE 2C (PAPP2C)	Encodes a phytochrome-associated protein, PAPP2C (phytochrome-associated protein phosphatase type 2C). PAPP2C interacts in the nucleus with phyA (phytochrome A) and phyB. Functions as a regulator of phytochrome-interacting factor PIF3 by dephosphorylating phytochromes in the nucleus.
6.80411e-08	0.623801	0.325	0.15	0.00257325	4	AT4G34680	GATA TRANSCRIPTION FACTOR 3 (GATA3)	GATA TRANSCRIPTION FACTOR 3 (GATA3)	Encodes a member of the GATA factor family of zinc finger transcription factors.
6.82543e-08	0.753931	0.523	0.32	0.00258131	4	AT4G36990	HEAT SHOCK FACTOR 4 (HSF4)	HEAT SHOCK FACTOR 4 (HSF4);CLASS B HEAT SHOCK FACTOR B1 (HSFB1);ARABIDOPSIS THALIANA CLASS B HEAT SHOCK FACTOR B1 (AT-HSFB1);ARABIDOPSIS THALIANA HEAT SHOCK FACTOR 4 (ATHSF4);TL1-BINDING TRANSCRIPTION FACTOR 1 (TBF1)	Encodes a protein whose sequence is similar to heat shock factors that regulate the expression of heat shock proteins. Transcript level is increased in response to heat shock. However, overexpression of this gene did not result in the increase of decrease of heat shock proteins.
8.72749e-08	0.509416	0.623	0.383	0.00330065	4	AT1G76780			HSP20-like chaperones superfamily protein;(source:Araport11)
1.02622e-07	0.551947	0.265	0.111	0.00388107	4	AT2G38580			Mitochondrial ATP synthase D chain-related protein;(source:Araport11)
1.13535e-07	0.498381	0.371	0.182	0.00429377	4	AT4G02890	(UBQ14)	(UBQ14)	Polyubiquitin gene containing 4 ubiquitin repeats.
1.15661e-07	0.744336	0.331	0.163	0.0043742	4	AT1G71220			Encodes UDP-glucose:glycoprotein glucosyltransferase. Non-receptor component required for EFR-mediated immunity. Mutants show de-repressed anthocyanin accumulation in the presence of elf18, and EFR accumulation and signalling.
1.15714e-07	0.584315	0.662	0.46	0.00437619	4	AT1G32700			PLATZ transcription factor family protein;(source:Araport11)
1.22543e-07	0.724497	0.397	0.218	0.00463445	4	AT4G34150			Calcium-dependent lipid-binding (CaLB domain) family protein;(source:Araport11)
1.23135e-07	0.559618	0.325	0.153	0.00465683	4	AT3G52400	SYNTAXIN OF PLANTS 122 (SYP122)	(ATSYP122);SYNTAXIN OF PLANTS 122 (SYP122)	syntaxin protein, involved in the negative regulation of defense pathways such as programmed cell death, salicylic acid signalling pathway, jasmonic acid signalling pathway
1.32002e-07	0.627383	0.556	0.326	0.00499217	4	AT5G45510			Leucine-rich repeat (LRR) family protein;(source:Araport11)
1.36941e-07	0.596243	0.318	0.151	0.00517897	4	AT5G06960	OCS-ELEMENT BINDING FACTOR 5 (OBF5)	TGACG MOTIF-BINDING FACTOR 5 (TGA5);OCS-ELEMENT BINDING FACTOR 5 (OBF5)	Encodes a basic leucine zipper (B-ZIP) containing protein that interacts with NPR1 to promote expression of salicylic acid induced genes. Binds the ocs-element.
1.46463e-07	0.598704	0.391	0.203	0.00553908	4	AT3G44720	AROGENATE DEHYDRATASE 4 (ADT4)	AROGENATE DEHYDRATASE 4 (ADT4)	Encodes a plastid-localized arogenate dehydratase involved in phenylalanine biosynthesis. Not less than six genes encoding ADT were identi&#64257;ed in the Arabidopsis genome: ADT1 [At1g11790]; ADT2 [At3g07630]; ADT3 [At2g27820]; ADT4 [At3g44720]; ADT5 [At5g22630]; and ADT6 [At1g08250]. The mRNA is cell-to-cell mobile.
1.48786e-07	0.593223	0.377	0.197	0.00562692	4	AT1G56070	LOW EXPRESSION OF OSMOTICALLY RESPONSIVE GENES 1 (LOS1)	LOW EXPRESSION OF OSMOTICALLY RESPONSIVE GENES 1 (LOS1);LOW EXPRESSION OF OSMOTICALLY RESPONSIVE GENES 1 (AT1G56075.1)	encodes a translation elongation factor 2-like protein that is involved in cold-induced translation. Mutations in this gene specifically blocks low temperature-induced transcription of cold-responsive genes but induces the expression of CBF genes and mutants carrying the recessive mutations fail to acclimate to cold and is freezing sensitive.
1.54606e-07	0.634985	0.417	0.227	0.00584706	4	AT1G51680	4-COUMARATE:COA LIGASE 1 (4CL1)	4-COUMARATE:COA LIGASE 1 (4CL1);4-COUMARATE:COA LIGASE 1 (4CL.1);ARABIDOPSIS THALIANA 4-COUMARATE:COA LIGASE 1 (AT4CL1)	encodes an isoform of 4-coumarate:CoA ligase (4CL), which is involved in the last step of the general phenylpropanoid pathway. In addition to 4-coumarate, it also converts ferulate. The catalytic efficiency was in the following (descending) order: p-coumaric acid, ferulic acid, caffeic acid and 5-OH-ferulic acid. At4CL1 was unable to use sinapic acid as substrate.
1.69026e-07	0.596489	0.278	0.125	0.00639238	4	AT1G26550			FKBP-like peptidyl-prolyl cis-trans isomerase family protein;(source:Araport11)
1.74612e-07	0.475458	0.404	0.208	0.00660364	4	AT5G65440			transmembrane protein;(source:Araport11)
1.75738e-07	0.695205	0.311	0.147	0.00664625	4	AT4G02380	SENESCENCE-ASSOCIATED GENE 21 (SAG21)	SENESCENCE-ASSOCIATED GENE 21 (SAG21);ARABIDOPSIS THALIANA LATE EMBRYOGENENSIS ABUNDANT LIKE 5 (AtLEA5);LATE EMBRYOGENESIS ABUNDANT 38 (LEA38); (LEA5)	Encodes AtLEA5 (late embryogenesis abundant like protein). Also known as SENESCENCE-ASSOCIATED GENE 21 (SAG21). Has a role on oxidative stress tolerance. mRNA levels are elevated in response to various stresses.
1.762e-07	0.479723	0.358	0.172	0.00666372	4	AT5G09330	NAC DOMAIN CONTAINING PROTEIN 82 (NAC082)	NAC DOMAIN CONTAINING PROTEIN 82 (anac082);NAC DOMAIN CONTAINING PROTEIN 82 (NAC082);VND-INTERACTING 1 (VNI1)	NAC domain containing protein 82;(source:Araport11)
1.77137e-07	0.775443	0.285	0.129	0.00669913	4	AT3G56800	CALMODULIN 3 (CAM3)	CALMODULIN 3 (acam-3);CALMODULIN 3 (CAM3)	encodes a calmodulin
1.82529e-07	0.466758	0.311	0.142	0.00690308	4	AT3G61640	ARABINOGALACTAN PROTEIN 20 (AGP20)	ARABINOGALACTAN PROTEIN 20 (AGP20);ARABINOGALACTAN PROTEIN 20 (AtAGP20)	arabinogalactan protein 20;(source:Araport11)
2.22606e-07	0.440661	0.603	0.357	0.00841874	4	AT1G25550	HRS1 HOMOLOG3 (HHO3)	HRS1 HOMOLOG3 (HHO3);NITRATE-INDUCIBLE, GARP-TYPE TRANSCRIPTIONAL REPRESSOR 1/HYPERSENSITIVE TO LOW PI-ELICITED PRIMARY ROOT SHORTENING 1.1 (NIGT1.1)	Member of HHO/HRS GARP type transcriptional repressor family. Involved in Pi uptake and Pi starvation signaling. Transcriptional repressors that functions with other NIGT genes as an important hub in the nutrient signaling network associated with the acquisition and use of nitrogen and phosphorus.
2.73801e-07	0.592052	0.748	0.582	0.0103549	4	AT5G40910			Disease resistance protein (TIR-NBS-LRR class) family;(source:Araport11)
2.9675e-07	0.509101	0.344	0.167	0.0112228	4	AT2G16700	ACTIN DEPOLYMERIZING FACTOR 5 (ADF5)	ACTIN DEPOLYMERIZING FACTOR 5 (ADF5); (ATADF5)	Encodes actin depolymerizing factor 5 (ADF5). Involved in actin cytoskeleton remodeling during a variety of processes including pollen tube growth and stomatal movement.
3.02253e-07	0.56663	0.358	0.177	0.0114309	4	AT5G13590			hypothetical protein;(source:Araport11)
3.04342e-07	0.536018	0.285	0.127	0.0115099	4	AT5G37740			Calcium-dependent lipid-binding (CaLB domain) family protein;(source:Araport11)
3.06698e-07	0.503731	0.47	0.273	0.011599	4	AT1G05570	CALLOSE SYNTHASE 1 (CALS1)	CALLOSE SYNTHASE 1 (CALS1); (GSL06); (ATGSL6); (ATGSL06);GLUCAN SYNTHASE-LIKE 6 (GSL6)	Encodes a callose synthase 1 catalytic subunit . Member of Glycosyltransferase Family- 48.
3.59201e-07	0.455868	0.437	0.232	0.0135846	4	AT5G40920			pseudogene of Disease resistance protein (TIR-NBS-LRR class) family;(source:Araport11)
3.61104e-07	0.850139	0.497	0.32	0.0136566	4	AT1G07890	ASCORBATE PEROXIDASE 1 (APX1)	ASCORBATE PEROXIDASE 1 (APX1);MATERNAL EFFECT EMBRYO ARREST 6 (MEE6); (CS1); (ATAPX1); (ATAPX01)	Encodes a cytosolic ascorbate peroxidase APX1. Ascorbate peroxidases are enzymes that scavenge hydrogen peroxide in plant cells. Eight types of APX have been described for Arabidopsis: three cytosolic (APX1, APX2, APX6), two chloroplastic types (stromal sAPX, thylakoid tAPX), and three microsomal (APX3, APX4, APX5) isoforms. At least part of the induction of heat shock proteins during light stress in Arabidopsis is mediated by H2O2 that is scavenged by APX1. Expression of the gene is downregulated in the presence of paraquat, an inducer of photoxidative stress. The mRNA is cell-to-cell mobile.
3.72622e-07	0.523857	0.715	0.508	0.0140922	4	AT1G32920			hypothetical protein;(source:Araport11)
3.9896e-07	0.418929	0.404	0.212	0.0150883	4	AT3G05380	ALWAYS EARLY 2 (ALY2)	ALWAYS EARLY 2 (ALY2);ARABIDOPSIS THALIANA ALWAYS EARLY 2 (ATALY2)	ALWAYS EARLY 2;(source:Araport11)
4.1424e-07	0.487059	0.258	0.113	0.0156661	4	AT1G52160	TRNASE Z3 (TRZ3)	TRNASE Z3 (TRZ3)	Encodes a tRNase Z.
4.42873e-07	0.547426	0.305	0.146	0.016749	4	AT5G08630	DDT-WAC PROTEIN1 (DDW1)	DDT-WAC PROTEIN1 (DDW1)	DDT domain-containing protein;(source:Araport11)
5.2127e-07	0.557344	0.411	0.226	0.0197139	4	AT5G56010	HEAT SHOCK PROTEIN 81-3 (HSP81-3)	HEAT SHOCK PROTEIN 81-3 (HSP81-3);HEAT SHOCK PROTEIN 90.3 (AtHsp90.3);HEAT SHOCK PROTEIN 90-3 (AtHsp90-3);HEAT SHOCK PROTEIN 81.3 (Hsp81.3)	A member of heat shock protein 90 (HSP90) gene family. Expressed in all tissues and abundant in root apical meristem, pollen and tapetum. Expression is NOT heat-induced but induced by IAA and NaCl. Overexpression reduced tolerance to heat and conferred higher tolerance to calcium. The mRNA is cell-to-cell mobile.
5.49318e-07	0.549937	0.371	0.188	0.0207746	4	AT5G22630	AROGENATE DEHYDRATASE 5 (ADT5)	AROGENATE DEHYDRATASE 5 (ADT5)	Encodes a plastid-localized arogenate dehydratase involved in phenylalanine biosynthesis. Not less than six genes encoding ADT were identi&#64257;ed in the Arabidopsis genome: ADT1 [At1g11790]; ADT2 [At3g07630]; ADT3 [At2g27820]; ADT4 [At3g44720]; ADT5 [At5g22630]; and ADT6 [At1g08250]. The mRNA is cell-to-cell mobile.
5.87767e-07	0.662086	0.311	0.155	0.0222288	4	AT1G66180			The gene encodes a putative aspartyl protease (ASP). Its expression is induced in response to light and ascorbate. The mRNA is cell-to-cell mobile.
6.249e-07	0.565398	0.325	0.163	0.0236331	4	AT4G11670			DNA topoisomerase 4 subunit B (DUF810);(source:Araport11)
6.80805e-07	0.536032	0.364	0.184	0.0257474	4	AT4G29160	(SNF7.1)	(SNF7.1)	Increased tendency to retain introns in smeb mutants under normal or chilling stress condition.
6.87974e-07	0.577772	0.291	0.14	0.0260185	4	AT5G03905			Iron-sulfur cluster biosynthesis family protein;(source:Araport11)
7.60609e-07	0.384991	0.305	0.142	0.0287655	4	AT3G25585	AMINOALCOHOLPHOSPHOTRANSFERASE (AAPT2)	AMINOALCOHOLPHOSPHOTRANSFERASE (AAPT2); (ATAAPT2)	aminoalcoholphosphotransferase (AAPT2)
8.14654e-07	0.420533	0.715	0.491	0.0308094	4	AT1G17720	(ATB BETA)	(ATB BETA)	type 2A protein serine/threonine phosphatase 55 kDa B
8.18238e-07	0.410155	0.815	0.613	0.0309449	4	AT5G65670	INDOLE-3-ACETIC ACID INDUCIBLE 9 (IAA9)	INDOLE-3-ACETIC ACID INDUCIBLE 9 (IAA9)	auxin (indole-3-acetic acid) induced gene The mRNA is cell-to-cell mobile.
8.86683e-07	0.579978	0.43	0.25	0.0335335	4	AT3G63310	BRZ-INSENSITIVE-LONG HYPOCOTYLS 4 (BIL4)	BRZ-INSENSITIVE-LONG HYPOCOTYLS 4 (BIL4);LIFEGUARD 2 (LFG2); (ATLFG2); (GAAP2)	Mediates cell elongation in brassinosteroid signaling.
9.27174e-07	0.510711	0.252	0.112	0.0350648	4	AT3G60410			hypothetical protein (DUF1639);(source:Araport11)
9.27281e-07	0.456912	0.344	0.174	0.0350689	4	AT2G40270			Protein kinase family protein;(source:Araport11)
9.66279e-07	0.533934	0.318	0.161	0.0365437	4	AT1G63880			Encodes a TIR-NBS-LRR class of disease resistance protein effective against Leptosphaeria maculans. The mRNA is cell-to-cell mobile.
9.9046e-07	0.603454	0.358	0.186	0.0374582	4	AT4G35890	LA RELATED PROTEIN 1C (LARP1C)	LA RELATED PROTEIN 1C (LARP1C); (ATLARP1C)	Encodes a cytoplasmic LAM domain containing protein that is involved in leaf senescence. The mRNA is cell-to-cell mobile.
1.0979e-06	0.449822	0.576	0.358	0.0415213	4	AT5G43900	MYOSIN 2 (MYA2)	MYOSIN 2 (MYA2)	Encodes a member of the type XI myosin protein family that binds F-actin and co-localizes with actin filaments and peroxisomes. Homozygous mutants are reported to have pleiotropic effects in growth and fertility and may also be lethal. This protein is also involved in root hair growth and organelle trafficking. This protein interacts with RabC2a and RabD1 in a GTP-dependent manner.
1.11113e-06	0.59214	0.252	0.115	0.042022	4	AT4G33520	P-TYPE ATP-ASE 1 (PAA1)	P-TYPE ATP-ASE 1 (PAA1);HEAVY METAL ATPASE 6 (HMA6);ARABIDOPSIS THALIANA HEAVY METAL ATPASE 6 (AtHMAC6);PLASTID CHAPERON 1 (PCH1);HEAVY METAL ASSOCIATED PROTEIN 38 (ATHMP38)	Encodes a putative metal-transporting P-type ATPase PAA1. An alternative-splicing event of the PAA1 pre-mRNA produces a copper chaperon named PCH1. The mRNA is cell-to-cell mobile.
1.19007e-06	0.763187	0.285	0.137	0.0450072	4	AT3G19930	SUGAR TRANSPORTER 4 (STP4)	SUGAR TRANSPORTER 4 (ATSTP4);SUGAR TRANSPORTER 4 (STP4)	Encodes a sucrose hydrogen symporter that is induced by wounding. The mRNA is cell-to-cell mobile.
1.34301e-06	0.468665	0.384	0.195	0.0507912	4	AT2G35340	MATERNAL EFFECT EMBRYO ARREST 29 (MEE29)	MATERNAL EFFECT EMBRYO ARREST 29 (MEE29)	helicase domain-containing protein;(source:Araport11)
1.41664e-06	0.536369	0.444	0.249	0.0535759	4	AT4G33080	NUCLEAR DBF2-RELATED 6 (NDR6)	NUCLEAR DBF2-RELATED 6 (NDR6)	Ubiquitously expressed protein kinase.
1.64541e-06	0.548208	0.252	0.115	0.0622278	4	AT5G03460			transmembrane protein;(source:Araport11)
1.79063e-06	0.549863	0.272	0.13	0.0677199	4	AT1G32150	BASIC REGION/LEUCINE ZIPPER TRANSCRIPTION FACTOR 68 (bZIP68)	BASIC REGION/LEUCINE ZIPPER TRANSCRIPTION FACTOR 68 (bZIP68); (AtbZIP68)	Encodes a G group bZIP transcription factor family member that can bind cis elements with an ACGT core, such as G-box, Hex, C-box and As-1. The protein is localized in the nucleus and can homodimerize and can heterodimerize with other G group members.
1.91839e-06	0.627439	0.291	0.145	0.0725516	4	AT3G23100	HOMOLOG OF X-RAY REPAIR CROSS COMPLEMENTING 4 (XRCC4)	HOMOLOG OF X-RAY REPAIR CROSS COMPLEMENTING 4 (XRCC4)	A. thaliana homologue of the human DNA ligase IV-binding protein XRCC4. Yeast two-hybrid analysis demonstrated a strong interaction between A. thaliana DNA ligase IV and the A. thaliana homologue of the human DNA ligase IV-binding protein XRCC4. This interaction is shown to be mediated via the tandem BRCA C-terminal domains of A. thaliana DNA ligase IV protein.
2.08794e-06	0.502032	0.291	0.142	0.0789638	4	AT3G20250			Encodes a member of the Arabidopsis Pumilio (APUM) proteins containing PUF domain (eight repeats of approximately 36 amino acids each). PUF proteins regulate both mRNA stability and translation through sequence-specific binding to the 3 Prime UTR of target mRNA transcripts. APUM5 is involved in susceptibility to CMV and is not required for bacterial or fungal pathogen resistance although its expression is induced upon bacterial and fungal infection. It is involved in the osmotic, salt, and drought stress responses.
2.0977e-06	0.639017	0.669	0.485	0.0793328	4	AT1G61660	(ATBHLH112)	(ATBHLH112); (PFA4)	Encodes a transcriptional activator that regulates the expression of genes by binding to their GCG- or E-boxes to mediate physiological responses, including proline biosynthesis and ROS scavenging pathways, to enhance stress tolerance. Governs the competence of pericycle cells to initiate lateral root primordium formation.
2.49859e-06	0.55218	0.325	0.169	0.0944941	4	AT5G11500			coiled-coil protein;(source:Araport11)
2.59165e-06	0.649985	0.391	0.223	0.0980136	4	AT3G44670	DANGEROUS MIX2H (DM2H)	DANGEROUS MIX2H (DM2H)	One of a series of RPP1-like, tandemly duplicated Toll-Interleukin1-Receptor- related NLR receptors within the DANGEROUS MIX2 cluster. Interacts genetically with and is downstream of EDS1 in auto immune response.
2.62469e-06	0.537675	0.331	0.176	0.0992633	4	AT5G59820	RESPONSIVE TO HIGH LIGHT 41 (RHL41)	(ZAT12); (ATZAT12);RESPONSIVE TO HIGH LIGHT 41 (RHL41)	Encodes a zinc finger protein involved in high light and cold acclimation. Overexpression of this putative transcription factor increases the expression level of 9 cold-responsive genes and represses the expression level of 15 cold-responsive genes, including CBF genes. Also, lines overexpressing this gene exhibits a small but reproducible increase in freeze tolerance. Because of the repression of the CBF genes by the overexpression of this gene, the authors speculate that this gene may be involved in negative regulatory circuit of the CBF pathway. The mRNA is cell-to-cell mobile.
2.64833e-06	0.510845	0.358	0.193	0.100157	4	AT3G27090	ASPARAGINE-RICH PROTEIN 2 (NRP2)	ASPARAGINE-RICH PROTEIN 2 (NRP2)	Constitutively expressed asparagine-rich protein containing a development and cell death domain. Acts with NRP1 to inhibit cell death.
2.80697e-06	0.501387	0.437	0.253	0.106157	4	AT1G75860			DNA ligase;(source:Araport11)
2.8506e-06	1.09744	0.51	0.345	0.107807	4	AT2G28570			hypothetical protein;(source:Araport11)
2.89093e-06	0.580705	0.351	0.187	0.109332	4	AT2G30490	CINNAMATE-4-HYDROXYLASE (C4H)	CINNAMATE 4-HYDROXYLASE (ATC4H);CINNAMATE-4-HYDROXYLASE (C4H); (CYP73A5);REDUCED EPRDERMAL FLUORESCENCE 3 (REF3)	Encodes a cinnamate-4-hydroxylase. Mutations in this gene impact phenylpropanoid metabolism, growth and development.
3.15638e-06	0.673542	0.397	0.236	0.119371	4	AT4G13940	HOMOLOGY-DEPENDENT GENE SILENCING 1 (HOG1)	HOMOLOGY-DEPENDENT GENE SILENCING 1 (HOG1); (SAH1);EMBRYO DEFECTIVE 1395 (EMB1395);S-ADENOSYL-L-HOMOCYSTEIN HYDROLASE 1 (SAHH1);MATERNAL EFFECT EMBRYO ARREST 58 (MEE58);S-ADENOSYL-L-HOMOCYSTEIN HYDROLASE 1 (ATSAHH1)	Encodes a S-adenosyl-L-homocysteine hydrolase required for DNA methylation-dependent gene silencing. The mRNA is cell-to-cell mobile.
3.3844e-06	0.50729	0.795	0.638	0.127994	4	AT1G79245			pseudogene of Winged helix-turn-helix transcription repressor DNA-binding protein;(source:Araport11)
3.55211e-06	0.606279	0.278	0.138	0.134337	4	AT1G73990	SIGNAL PEPTIDE PEPTIDASE (SPPA)	SIGNAL PEPTIDE PEPTIDASE (SPPA); (SPPA1)	Encodes a light-inducible chloroplast protease complex associated with thylakoid membranes.
3.69664e-06	0.476257	0.305	0.15	0.139803	4	AT4G16870			transposable_element_gene;(source:Araport11);copia-like retrotransposon family, has a 0. P-value blast match to dbj|BAA78426.1| polyprotein (AtRE2-1) (Arabidopsis thaliana) (Ty1_Copia-element);(source:TAIR10)
3.70729e-06	0.504833	0.252	0.117	0.140206	4	AT1G02860	NITROGEN LIMITATION ADAPTATION (NLA)	NITROGEN LIMITATION ADAPTATION (NLA); (SYG1);BENZOIC ACID HYPERSENSITIVE 1 (BAH1)	Encodes a ubiquitin E3 ligase with RING and SPX domains that is involved in mediating immune responses and mediates degradation of PHT1s at plasma membranes. Targeted by MIR827. Ubiquitinates PHT1;3, PHT1;2, PHT1;1/AtPT1 and PHT1;4/AtPT2.
3.93995e-06	0.577606	0.351	0.185	0.149005	4	AT5G64310	ARABINOGALACTAN PROTEIN 1 (AGP1)	(ATAGP1);ARABINOGALACTAN PROTEIN 1 (AGP1)	Encodes arabinogalactan-protein (AGP1). The mRNA is cell-to-cell mobile.
4.02054e-06	0.531776	0.371	0.203	0.152053	4	AT1G60780	HAPLESS 13 (HAP13)	ADAPTOR PROTEIN-1 MU-ADAPTIN 2 (AP1M2);HAPLESS 13 (HAP13)	?1 adaptin component of heterotetrameric protein complex that regulates protein sorting at the trans-Golgi network/early endosome. The observed pleiotropic cellular and developmental defects in mutants are primarily due to defects in sorting of targets such as KNOLLE.
4.13871e-06	0.537654	0.291	0.148	0.156522	4	AT1G15930			Ribosomal protein L7Ae/L30e/S12e/Gadd45 family protein;(source:Araport11)
4.78073e-06	0.505757	0.603	0.412	0.180802	4	AT5G25540	CTC-INTERACTING DOMAIN 6 (CID6)	CTC-INTERACTING DOMAIN 6 (CID6)	Expressed protein contains PAM2 PABC interacting domain.
4.82968e-06	0.457779	0.477	0.289	0.182654	4	AT1G02120	VASCULAR ASSOCIATED DEATH1 (VAD1)	VASCULAR ASSOCIATED DEATH1 (VAD1)	Encodes VAD1 (Vascular Associated Death1), a regulator of cell death and defense responses in vascular tissues. VAD1 is a putative membrane associated protein and contains a GRAM domain. vad1 is a lesion mimic mutant that exhibits light conditional appearance of propagative HR (hypersensitive response)-like lesions along the vascular system. The mRNA is cell-to-cell mobile.
4.88869e-06	0.502675	0.258	0.123	0.184885	4	AT3G59090	CANDIDATE G-PROTEIN COUPLED RECEPTOR 3 (CAND3)	CANDIDATE G-PROTEIN COUPLED RECEPTOR 3 (CAND3)	tobamovirus multiplication protein;(source:Araport11)
5.2136e-06	0.380606	0.258	0.12	0.197173	4	AT2G39960			Microsomal signal peptidase 25 kDa subunit (SPC25);(source:Araport11)
5.43768e-06	0.364395	0.278	0.135	0.205648	4	AT1G12360	KEULE (KEU)	KEULE (KEU); (SEC11)	encodes a Sec1 protein and expressed throughout the plant. physically interacts with Syntaxin1 and is required for cytokinesis.
5.72591e-06	0.475986	0.344	0.186	0.216548	4	AT3G14990	DJ-1 HOMOLOG A (DJ1A)	DJ-1 HOMOLOG A (DJ1A);DJ-1 HOMOLOG A (AtDJ1A); (DJ-1A)	Encodes a homolog of animal DJ-1 superfamily protein. In the A. thaliana genome, three genes encoding close homologs of human DJ-1 were identified AT3G14990 (DJ1A), AT1G53280 (DJ1B) and AT4G34020 (DJ1C). Among the three homologs, DJ1C is essential for chloroplast development and viability. It exhibits glyoxalase activity towards glyoxal and methylglyoxal. The mRNA is cell-to-cell mobile.
6.27752e-06	0.593948	0.424	0.262	0.237409	4	AT2G33480	NAC DOMAIN CONTAINING PROTEIN 41 (NAC041)	NAC DOMAIN CONTAINING PROTEIN 41 (ANAC041);NAC DOMAIN CONTAINING PROTEIN 41 (NAC041)	NAC domain containing protein 41;(source:Araport11)
6.9522e-06	0.601631	0.338	0.184	0.262925	4	AT1G17620			Late embryogenesis abundant (LEA) hydroxyproline-rich glycoprotein family;(source:Araport11)
7.59326e-06	0.553586	0.338	0.187	0.287169	4	AT1G54460			TPX2 (targeting protein for Xklp2) protein family;(source:Araport11)
9.19666e-06	0.494151	0.377	0.209	0.347808	4	AT3G55850			Encodes a product that might regulate nucleo-cytoplasmic trafficking of an intermediate(s) involved in phyA signal transduction. Differs from isoform 2 only in the first few N-terminal amino acids.
9.34458e-06	0.475428	0.252	0.123	0.353403	4	AT3G12100	METAL TRANSPORT PROTEIN 5 (MTP5)	METAL TRANSPORT PROTEIN 5 (MTP5); (ATMTP5)	Cation efflux family protein;(source:Araport11)
9.87639e-06	0.706309	0.252	0.123	0.373515	4	AT1G22410			Class-II DAHP synthetase family protein;(source:Araport11)
1.11e-05	0.412651	0.404	0.234	0.419791	4	AT3G46530	RECOGNITION OF PERONOSPORA PARASITICA 13 (RPP13)	RECOGNITION OF PERONOSPORA PARASITICA 13 (RPP13); (RPP11);RECOGNITION OF PERONOSPORA PARASITICA 11 (RPP11)	Confers resistance to the biotrophic oomycete, Peronospora parasitica. Encodes an NBS-LRR type R protein with a putative amino-terminal leucine zipper. Fungal protein ATR13 induces RPP13 gene expression and disease resistance. The mRNA is cell-to-cell mobile.
1.13972e-05	0.39304	0.291	0.148	0.431032	4	AT4G02450	(P23-1)	(P23-1)	Encodes one of two isoforms of a co-chaperone of HSP90 that is required for root growth, in particular in the maintenance of the root meristem.
1.20418e-05	0.488698	0.311	0.168	0.455408	4	AT5G42080	DYNAMIN-LIKE PROTEIN (DL1)	DYNAMIN-LIKE PROTEIN (ADL1); (ADL1A);DYNAMIN-LIKE PROTEIN (DL1);DYNAMIN-RELATED PROTEIN 1A (DRP1A);RADIAL SWELLING 9 (RSW9); (AG68)	Encodes a dynamin-like protein related to phragmoplastin. Mutations in this gene, in combination with mutation in ADL1E, result in defects in embryogenesis, cell plate formation and trichome branching. Also controls vascular patterning in combination with VAN3 and GNOM. DRP2B and DRP1A participate together in clathrin-coated vesicle formation during endocytosis.
1.24754e-05	0.339177	0.265	0.129	0.471808	4	AT2G47000	ATP-BINDING CASSETTE B4 (ABCB4)	MULTIDRUG RESISTANCE 4 (MDR4);P-GLYCOPROTEIN 4 (PGP4);ARABIDOPSIS P-GLYCOPROTEIN 4 (ATPGP4);ATP-BINDING CASSETTE B4 (ABCB4); (ATABCB4)	Encodes an auxin efflux transmembrane transporter that is a member of the multidrug resistance P-glycoprotein (MDR/PGP) subfamily of ABC transporters. Functions in the basipetal redirection of auxin from the root tip. Exhibits apolar plasma membrane localization in the root cap and polar localization in tissues above and is involved in root hair elongation.
1.35054e-05	0.497318	0.252	0.126	0.510759	4	AT5G49570	PEPTIDE-N-GLYCANASE 1 (PNG1)	PEPTIDE-N-GLYCANASE 1 (PNG1);PEPTIDE-N-GLYCANASE 1 (AtPNG1)	Encodes a protein that has peptide:N-glycanase activity in enzymatic assay in heterologous systems (although the activity was not detected in wild-type plants).
1.44205e-05	0.351326	0.311	0.164	0.545368	4	AT2G36680			Modifier of rudimentary (Mod(r)) protein;(source:Araport11)
1.47833e-05	0.325493	0.291	0.148	0.55909	4	AT5G37720	(ALY4)	(ALY4);INTERACTING WITH DNA-BINDING DOMAIN OF ZN-FINGER PARP 1 (DIP2); (ATALY4)	Encodes a member of a family of proteins involved in export of RNAs from the nucleus and transcriptional coactivation.
1.53967e-05	0.441834	0.278	0.142	0.582289	4	AT2G14720	VACUOLAR SORTING RECEPTOR 4 (VSR4)	VACUOLAR SORTING RECEPTOR 2 (VSR-2);VACUOLAR SORTING RECEPTOR 4 (VSR4);VACUOLAR SORTING RECEPTOR 2;1 (VSR2;1);BINDING PROTEIN OF 80 KDA 2;1 (BP80-2;1); (MTV4);MODIFIED TRANSPORT TO THE VACUOLE 2 (MTV2)	encodes a vacuolar sorting receptor
1.62268e-05	0.520034	0.305	0.167	0.61368	4	AT1G63090	PHLOEM PROTEIN 2-A11 (PP2-A11)	PHLOEM PROTEIN 2-A11 (AtPP2-A11);PHLOEM PROTEIN 2-A11 (PP2-A11)	phloem protein 2-A11;(source:Araport11)
1.71565e-05	0.38657	0.291	0.148	0.648843	4	AT2G24360	SERINE/THREONINE/TYROSINE PROTEIN KINASE (STYK)	SERINE/THREONINE/TYROSINE PROTEIN KINASE (STYK); (RAF22)	STYK serine threonine kinase that phosphorylates several oil body proteins including OLE1 and CLO4/CAL4.
1.72563e-05	0.549829	0.252	0.125	0.652615	4	AT3G62830	(AUD1)	UDP-GLUCURONIC ACID DECARBOXYLASE 2 (UXS2); (ATUXS2); (AUD1)	Encodes a Golgi localized isoform of UDP-glucuronic acid decarboxylase. This enzyme produces UDP-xylose, which is a substrate for many cell wall carbohydrates including hemicellulose and pectin. UDP-xylose is also known to feedback regulate several cell wall biosynthetic enzymes.
1.73084e-05	0.506328	0.364	0.211	0.654585	4	AT2G45910	(PUB33)	(PUB33)	Plant U-box type E3 ubiquitin ligase (PUB).
1.76827e-05	0.502458	0.464	0.298	0.66874	4	AT2G43970	LA RELATED PROTEIN 6B (LARP6B)	LA RELATED PROTEIN 6B (LARP6B); (ATLARP6B)	RNA-binding protein;(source:Araport11)
1.85237e-05	0.464116	0.583	0.397	0.700549	4	AT1G21580	SUPPRESSOR OF PAS2 1 (SOP1)	SUPPRESSOR OF PAS2 1 (SOP1)	Encodes a zinc-finger protein that co-localizes with the exosome-associated RNA helicase HEN2 and functions as a co-factor of nuclear RNA quality control by the nucleoplasmic exosome.
1.87743e-05	0.42258	0.364	0.205	0.710024	4	AT3G62290	ADP-RIBOSYLATION FACTOR A1E (ARFA1E)	ADP-RIBOSYLATION FACTOR A1E (ATARFA1E);ADP-RIBOSYLATION FACTOR A1E (ARFA1E)	A member of ARF GTPase family. A thaliana has 21 members of this family, known to be essential for vesicle coating and uncoating and functions in GTP-binding. The gene is shown to play a role in cell division, cell expansion and cellulose production using antisense construct. The mRNA is cell-to-cell mobile.
1.95781e-05	0.47425	0.371	0.214	0.740426	4	AT2G36530	LOW EXPRESSION OF OSMOTICALLY RESPONSIVE GENES 2 (LOS2)	LOW EXPRESSION OF OSMOTICALLY RESPONSIVE GENES 2 (LOS2);CYTOSOLIC ENOLASE (ENOC);ENOLASE 2 (ENO2)	Involved in light-dependent cold tolerance and encodes an enolase. Protein is tyrosine-phosphorylated and its phosphorylation state is modulated in response to ABA in Arabidopsis thaliana seeds. Affects seed size and weight by adjusting cytokinin content and forming ENO2-bZIP75 complex. The los2 mutant has an autoimmune response through a perturbation of glycolysis from the reduction of the enolase activity results in activation of NLR-involved immune responses which further influences primary metabolism and plant growth.
2.30283e-05	0.379847	0.298	0.155	0.870908	4	AT5G10290			leucine-rich repeat transmembrane protein kinase family protein;(source:Araport11)
2.34954e-05	0.497943	0.331	0.184	0.888573	4	AT5G48385			FRIGIDA-like protein;(source:Araport11)
2.42325e-05	0.287957	0.954	0.907	0.916449	4	AT2G18440	GENE WITH UNSTABLE TRANSCRIPT 15 (GUT15)	GENE WITH UNSTABLE TRANSCRIPT 15 (GUT15);SHORT OPEN READING FRAME 20 (SORF20)	Encodes a noncoding RNA, a member of an emerging class of transcripts that lack significant open reading frames and encode RNA as their final product. Has been identified as a translated small open reading frame by ribosome profiling.
2.42837e-05	0.472794	0.338	0.191	0.918385	4	AT3G11710	LYSYL-TRNA SYNTHETASE 1 (ATKRS-1)	LYSYL-TRNA SYNTHETASE 1 (ATKRS-1)	lysyl-tRNA synthetase 1;(source:Araport11)
2.43214e-05	0.606066	0.258	0.131	0.91981	4	AT3G17420	GLYOXYSOMAL PROTEIN KINASE 1 (GPK1)	GLYOXYSOMAL PROTEIN KINASE 1 (GPK1)	Serine/threonine protein kinase-like protein expressed in etiolated cotyledons and found in glyoxysomes.
2.575e-05	0.483833	0.397	0.246	0.973837	4	AT5G08500			Transmembrane CLPTM1 family protein;(source:Araport11)
2.66616e-05	0.431203	0.272	0.14	1	4	AT5G26180	(NSUN5)	(ATTRM4H);TRNA METHYLTRANSFERASE 4H (TRM4H); (NSUN5)	S-adenosyl-L-methionine-dependent methyltransferases superfamily protein;(source:Araport11)
2.68132e-05	0.52175	0.47	0.308	1	4	AT5G60390	(EF1ALPHA)	(EF1ALPHA)	Alpha subunit of the elongation factor-1 complex. Functions in catalytic delivery of aminoacyl tRNAs to the ribosome during protein synthesis.
2.72393e-05	0.392379	0.377	0.221	1	4	AT5G20990	(B73)	(B73);CO-FACTOR FOR NITRATE REDUCTASE AND XANTHINE DEHYDROGENASE 1 (CNX1);CHLORATE RESISTANT 6 (CHL6);CO-FACTOR FOR NITRATE REDUCTASE AND XANTHINE DEHYDROGENASE (CNX);SIRTINOL 4 (SIR4)	Involved in molybdenum cofactor (Moco) biosynthesis, inserting Mo into Molybdopterin. sir loss-of-function mutants are resistant to sirtinol, a modulator of auxin signaling.
2.82083e-05	0.379803	0.272	0.139	1	4	AT2G27350	OTUBAIN-LIKE DEUBIQUITINASE 1 (OTLD1)	OTUBAIN-LIKE DEUBIQUITINASE 1 (OTLD1)	Encodes an otubain-like histone deubiquitinase involved in chromatin modification and regulation of plant gene expression.
2.84632e-05	0.431995	0.695	0.501	1	4	AT3G24050	GATA TRANSCRIPTION FACTOR 1 (GATA1)	GATA TRANSCRIPTION FACTOR 1 (GATA1)	Encodes a member of the GATA factor family of zinc finger transcription factors.
2.85609e-05	0.472415	0.397	0.24	1	4	AT1G32750	(HAF01)	(HAF01);HISTONE ACETYLTRANSFERASE OF THE TAFII250 FAMILY 1 (HAF1);HISTONE ACETYLTRANSFERASE OF THE CBP FAMILY 13 (HAC13); (GTD1);TBP-ASSOCIATED FACTOR 1 (TAF1)	This gene is predicted to encode a histone acetyltransferase. Five lines with RNAi constructs directed against HAF1 grow normally and can produce root calli, but have defects in agrobacterium-mediated transformation.
2.9149e-05	0.481081	0.464	0.297	1	4	AT3G11910	UBIQUITIN-SPECIFIC PROTEASE 13 (UBP13)	UBIQUITIN-SPECIFIC PROTEASE 13 (UBP13); (AtUBP13)	Ubiquitin-specific protease, which together with UBP12 deubiquitinates DA1, DAR1 and DAR2, hence reducing their peptidase activity. Works upstream of DA1, DAR1 and DAR2 to restrict their protease activity and hence fine-tune plant growth and development.
3.25253e-05	0.499095	0.391	0.226	1	4	AT2G46600			Calcium-binding EF-hand family protein;(source:Araport11)
3.25685e-05	0.39839	0.391	0.22	1	4	AT1G50410	SNF2-RING-HELICASE?LIKE 2 (FRG2)	SNF2-RING-HELICASE?LIKE 2 (FRG2);CHROMATIN REMODELING 28 (CHR28)	Encodes a member of the SNF2 family of helicase-like proteins and is involved in RNA-directed DNA methylation. It is functionally redundant with FRG1.
3.33771e-05	0.398171	0.258	0.131	1	4	AT5G55060			Rab3 GTPase-activating protein catalytic subunit;(source:Araport11)
3.34588e-05	0.491088	0.311	0.174	1	4	AT1G67120			Represents a homolog of the yeast MDN gene, which encodes a non-ribosomal protein involved in the maturation and assembly of the 60S ribosomal subunit. In Arabidopsis, it is essential for female gametogenesis progression.
3.37008e-05	0.37643	0.437	0.268	1	4	AT2G01100			FAM133-like protein;(source:Araport11)
3.45871e-05	0.419387	0.325	0.179	1	4	AT2G02960			RING/FYVE/PHD zinc finger superfamily protein;(source:Araport11)
3.59162e-05	0.397771	0.444	0.271	1	4	AT1G18070	(EF-1alpha)	(EF-1alpha)	Translation elongation factor EF1A/initiation factor IF2gamma family protein;(source:Araport11)
3.77247e-05	0.457888	0.265	0.138	1	4	AT1G80940			Snf1 kinase interactor-like protein;(source:Araport11)
3.80786e-05	0.505435	0.338	0.191	1	4	AT2G37110			PLAC8 family protein;(source:Araport11)
3.93494e-05	0.528067	0.278	0.149	1	4	AT5G47930			Zinc-binding ribosomal protein family protein;(source:Araport11)
4.04803e-05	0.32321	0.444	0.265	1	4	AT5G42030			ABL interactor-like protein 4;(source:Araport11)
4.14811e-05	0.588948	0.371	0.223	1	4	AT1G03040	(BHLH007)	(BHLH007);PERICYCLE FACTOR TYPE-B 2 (PFB2)	Governs the competence of pericycle cells to initiate lateral root primordium formation.
4.19183e-05	0.399272	0.291	0.155	1	4	AT5G60690	REVOLUTA (REV)	REVOLUTA (REV);AMPHIVASAL VASCULAR BUNDLE (AVB1); (AVB1);INTERFASCICULAR FIBERLESS 1 (IFL1);INTERFASCICULAR FIBERLESS (IFL)	REVOLUTA regulates meristem initiation at lateral positions. a member of a small homeodomain-leucine zipper family. Has overlapping functions with PHAVOLUTA and PHABULOSA. The mRNA is cell-to-cell mobile.
4.4474e-05	0.328499	0.278	0.142	1	4	AT3G42790	ALFIN-LIKE 3 (AL3)	ALFIN-LIKE 3 (AL3)	Encodes a member of the Alfin1-like family of nuclear-localized PHD (plant homeodomain) domain containing proteins. All AL proteins except AL3 bind to di- or trimethylated histone H3 (H3K4me3/2). Members of this family include: AT5G05610 (AL1), AT3G11200 (AL2), AT3G42790 (AL3), AT5G26210 (AL4), AT5G20510 (AL5), AT2G02470 (AL6), AT1G14510 (AL7).
4.72719e-05	0.361198	0.252	0.127	1	4	AT3G04840			Ribosomal protein S3Ae;(source:Araport11)
4.7441e-05	0.305098	0.364	0.206	1	4	AT3G15730	PHOSPHOLIPASE D ALPHA 1 (PLDALPHA1)	PHOSPHOLIPASE D ALPHA 1 (PLDALPHA1); (PLD)	Encodes phospholipase D alpha 1 (PLD alpha 1). Positive regulator of abscisic acid (ABA) mediated stomatal movements. PLD alpha 1 plays an important role in seed deterioration and aging in Arabidopsis. The mRNA is cell-to-cell mobile.
5.02588e-05	0.439936	0.344	0.195	1	4	AT5G45110	NPR1-LIKE PROTEIN 3 (NPR3)	NPR1-LIKE PROTEIN 3 (NPR3); (ATNPR3)	Encodes NPR3, a paralog of NPR1. Involved in negative regulation of defense responses against bacterial and oomycete pathogens. npr3 mutants has elevated level of PR1 expression. Interacts with TGA2, TGA3, TGA5 and TGA6 in yeast two hybrid assays. NPR3 and NPR4 are receptors for the immune signal salicylic acid. The mRNA is cell-to-cell mobile.
5.38964e-05	0.435387	0.483	0.319	1	4	AT4G08980	F-BOX WITH WD-40 2 (FBW2)	F-BOX WITH WD-40 2 (FBW2);SKP1/ASK-INTERACTING PROTEIN 18 (SKIP18)	Encodes an F-box gene that is a novel negative regulator of AGO1 protein levels and may play a role in ABA signalling and/or response. It is a F-box subunit of the SCF E3 ubiquitin ligase complex that mediates the degradation of 14-3-3 proteins.
5.71864e-05	0.474038	0.331	0.191	1	4	AT3G06700			Ribosomal L29e protein family;(source:Araport11)
6.02636e-05	0.450358	0.265	0.142	1	4	AT5G22760	DDT-PHD PROTEIN2 (DDP2)	DDT-PHD PROTEIN2 (DDP2)	PHD finger family protein;(source:Araport11)
6.0281e-05	0.423762	0.536	0.36	1	4	AT2G43680	IQ-DOMAIN 14 (IQD14)	IQ-DOMAIN 14 (IQD14)	Member of IQ67 (CaM binding) domain containing family.
6.49575e-05	0.47658	0.252	0.132	1	4	AT1G10290	DYNAMIN-LIKE PROTEIN 6 (ADL6)	DYNAMIN-LIKE PROTEIN 6 (ADL6);DYNAMIN-RELATED PROTEIN 2A (DRP2A)	involved in trafficking from the trans-Golgi Network to the central vacuole. The mRNA is cell-to-cell mobile.
6.76695e-05	0.281157	0.265	0.136	1	4	AT3G53890	EVERSHED1 (EVR1)	EVERSHED1 (EVR1); (RPS21B)	Cytosolic ribosomal protein. Mutants enhance the varigation effect of var2 mutations suggesting a link between cytosolic translation and chloroplast development.
6.93149e-05	0.552741	0.417	0.264	1	4	AT3G24550	PROLINE-RICH EXTENSIN-LIKE RECEPTOR KINASE 1 (PERK1)	PROLINE-RICH EXTENSIN-LIKE RECEPTOR KINASE 1 (ATPERK1);PROLINE-RICH EXTENSIN-LIKE RECEPTOR KINASE 1 (PERK1)	Encodes a member of the proline-rich extensin-like receptor kinase (PERK) family. This family consists of 15 predicted receptor kinases (PMID: 15653807). The mRNA is cell-to-cell mobile.
6.94267e-05	0.443531	0.417	0.263	1	4	AT3G57450			hypothetical protein;(source:Araport11)
7.09693e-05	0.343243	0.404	0.242	1	4	AT2G25850	POLY(A) POLYMERASE 2 (PAPS2)	POLY(A) POLYMERASE 2 (PAPS2)	Encodes a poly(A) polymerase. Located in the nucleus.
7.21609e-05	0.44683	0.364	0.212	1	4	AT1G48430			Dihydroxyacetone kinase;(source:Araport11)
7.40648e-05	0.435661	0.364	0.216	1	4	AT5G38280			putative receptor serine/threonine kinase PR5K (PR5K) mRNA, PR5-like receptor kinase
7.46279e-05	0.441079	0.272	0.144	1	4	AT1G04270	CYTOSOLIC RIBOSOMAL PROTEIN S15 (RPS15)	CYTOSOLIC RIBOSOMAL PROTEIN S15 (RPS15)	Encodes cytosolic ribosomal protein S15.
8.2637e-05	0.422303	0.258	0.134	1	4	AT5G45130			small GTP binding protein. The mRNA is cell-to-cell mobile.
8.34231e-05	0.268702	0.351	0.198	1	4	AT4G34670			Ribosomal protein S3Ae;(source:Araport11)
8.41496e-05	0.43291	0.252	0.134	1	4	AT4G01560	MATERNAL EFFECT EMBRYO ARREST 49 (MEE49)	MATERNAL EFFECT EMBRYO ARREST 49 (MEE49)	Ribosomal RNA processing Brix domain protein;(source:Araport11)
8.41629e-05	0.474365	0.258	0.138	1	4	AT2G17975	STRESS ASSOCIATED RNA-BINDING PROTEIN 1 (SRP1)	STRESS ASSOCIATED RNA-BINDING PROTEIN 1 (SRP1)	SRP1 is a C2C2 type zinc finger protein that binds RNA. It has a role in response to ABA.. It can bind the 3'UTR of ABI2 and appears to be involved in RNA turnover.
9.66294e-05	0.444011	0.45	0.286	1	4	AT1G21160			eukaryotic translation initiation factor 2 (eIF-2) family protein;(source:Araport11)
0.000108236	0.579673	0.444	0.291	1	4	AT5G64400	(AT12CYS-1)	(AT12CYS-1)	CHCH domain protein;(source:Araport11) involved in mechanotransduction. Loss of both At12cys-1 and At12cys-2 lead to enhanced tolerance to drought and light stress and increased anti-oxidant capacity.
0.000109661	0.315994	0.252	0.131	1	4	AT5G18780			F-box/RNI-like superfamily protein;(source:Araport11)
0.000109694	0.447955	0.272	0.149	1	4	AT5G16260	EARLY FLOWERING 9 (ELF9)	(RRM);EARLY FLOWERING 9 (ELF9)	Encodes a RNA binding protein ELF9 (EARLY FLOWERING9). Loss of ELF9 function in the Wassilewskija ecotype causes early flowering in short days. ELF9 reduces SOC1 (SUPPRESSOR OF OVEREXPRESSION OF CO1) transcript levels, possibly via nonsense-mediated mRNA decay. The mRNA is cell-to-cell mobile.
0.000111285	0.432321	0.258	0.139	1	4	AT3G56340	RIBOSOMAL PROTEIN S26E (RPS26E)	RIBOSOMAL PROTEIN S26E (RPS26E)	Small ribosomal subunit protein.
0.000114425	0.458568	0.377	0.234	1	4	AT1G18540			Ribosomal protein L6 family protein;(source:Araport11)
0.000115988	0.310897	0.258	0.137	1	4	AT5G19500			Encodes a putative amino acid transporter that localizes to the chloroplast inner envelope membrane.
0.000129402	0.335746	0.338	0.198	1	4	AT4G24060	(VDOF1)	(VDOF1); (DOF4.6)	Plant-specific Dof transcription factor which regulates vascular cell di#erentiation and lignin biosynthesis.
0.000134819	0.480806	0.636	0.479	1	4	AT5G42050	ASPARAGINE-RICH PROTEIN (NRP)	ASPARAGINE-RICH PROTEIN 1 (NRP1);ASPARAGINE-RICH PROTEIN (NRP)	Stress responsive asparagine-rich protein. Binds to PevD (Verticillium dahliae ) fungal effector protein. NRP interacts with CRY2, leading to increased cytoplasmic accumulation of CRY2 in a blue light-independent manner (PMID:28633330).NRP also binds FyPP3 and recruits it to endosomes and thus targets it for degradation.Under ER stress NRP1 is activated by bZIP60 and inhibits cell death.
0.000139503	0.424084	0.298	0.169	1	4	AT1G31130			polyadenylate-binding protein 1-B-binding protein;(source:Araport11)
0.000151464	0.454441	0.384	0.25	1	4	AT5G45100	BOI-RELATED GENE 1 (BRG1)	BOI-RELATED GENE 1 (BRG1)	Encodes one of the BRGs (BOI-related gene) involved in resistance to Botrytis cinerea.
0.000156816	0.345779	0.503	0.327	1	4	AT4G37790	(HAT22)	ABA INSENSITIVE GROWTH 1 (ABIG1);BRASSINOSTEROID-RELATED HOMEOBOX 3 (BHB3); (HAT22)	Encodes homeobox protein HAT22, member of the HD-Zip II family. The mRNA is cell-to-cell mobile.
0.000178289	0.335746	0.272	0.148	1	4	AT1G79610	NA+/H+ ANTIPORTER 6 (NHX6)	ARABIDOPSIS NA+/H+ ANTIPORTER 6 (ATNHX6);NA+/H+ ANTIPORTER 6 (NHX6)	Encodes an endosomal Na(+)/H(+) antiporter: AT1G54370 (NHX5), AT1G79610 (NHX6). Double knockout nhx5 nhx6 showed reduced growth, with smaller and fewer cells and increased sensitivity to salinity.
0.00018881	0.407695	0.397	0.257	1	4	AT3G45210			transcription initiation factor TFIID subunit (Protein of unknown function, DUF584);(source:Araport11)
0.00019669	0.399555	0.265	0.146	1	4	AT5G03540	EXOCYST SUBUNIT EXO70 FAMILY PROTEIN A1 (EXO70A1)	EXOCYST SUBUNIT EXO70 FAMILY PROTEIN A1 (ATEXO70A1);EXOCYST SUBUNIT EXO70 FAMILY PROTEIN A1 (EXO70A1)	AtEXO70A1 is a member of EXO70 gene family, putative exocyst subunits, conserved in land plants. It plays a central role in Casparian strip formation, generating a transient positional information that will be translated into a precisely localized cell wall modification.
0.000197483	0.373185	0.265	0.145	1	4	AT1G21630	ARABIDOPSIS THALIANA EH DOMAIN CONTAINING PROTEIN 2 (ATEH2)	ARABIDOPSIS THALIANA EH DOMAIN CONTAINING PROTEIN 2 (ATEH2)	TPLATE Adaptor complex subunit.
0.000198147	0.377088	0.351	0.207	1	4	AT2G33310	AUXIN-INDUCED PROTEIN 13 (IAA13)	AUXIN-INDUCED PROTEIN 13 (IAA13)	Auxin induced gene, IAA13 (IAA13).
0.000199385	0.511844	0.285	0.166	1	4	AT3G55880	SULPHATE UTILIZATION EFFICIENCY 4 (SUE4)	SULPHATE UTILIZATION EFFICIENCY 4 (SUE4)	A gain-of-function mutant of SUE4 exhibited improved low sulphur tolerance.
0.000208731	0.515565	0.278	0.163	1	4	AT3G25013			Synaptobrevin family protein;(source:Araport11)
0.000226254	0.326205	0.305	0.173	1	4	AT1G10720			BSD domain-containing protein;(source:Araport11)
0.000237379	0.257015	0.424	0.264	1	4	AT1G18740	BYPASS1-LIKE (B1L)	BYPASS1-LIKE (B1L)	DUF793 domain containing protein. Expression is induced by cold. Loss of function mutations are more sensitive to freezing and have reduced levels of CBFs. May act by preventing degradation of CBFs.
0.000245075	0.469678	0.411	0.261	1	4	AT2G34480	(RPL18AB)	(RPL18AB)	Encodes a nuclear localized member of the ribosomal L18ae/LX protein family. Loss of function mutations show reduced transmission through the gametophytes and embryo lethality.
0.000250405	0.362749	0.265	0.149	1	4	AT3G19190			Encodes autophagy-related 2 (ATG2).The mRNA is cell-to-cell mobile. Autophagy controls guard cell ROS homeostasis by eliminating oxidized peroxisomes, thereby allowing stomatal opening.
0.000269526	0.410982	0.291	0.169	1	4	AT2G14120	DYNAMIN RELATED PROTEIN (DRP3B)	DYNAMIN RELATED PROTEIN (DRP3B)	Encodes a dynamin related protein. DRPs are self-assembling GTPasse involved in fission and fusion of membranes. DRP3B functions in mitochondrion and peroxisome fission in combination with DRP3A.
0.000271908	0.420242	0.318	0.188	1	4	AT3G42806			transposable_element_gene;(source:Araport11);Mutator-like transposase family, has a 2.2e-53 P-value blast match to Q9SHN7 /450-633 Pfam PF03108 MuDR family transposase (MuDr-element domain);(source:TAIR10)
0.000282589	0.425711	0.325	0.198	1	4	AT5G61530			small G protein family protein / RhoGAP family protein;(source:Araport11)
0.000299179	0.37932	0.397	0.258	1	4	AT4G22570	ADENINE PHOSPHORIBOSYL TRANSFERASE 3 (APT3)	ADENINE PHOSPHORIBOSYL TRANSFERASE 3 (APT3)	Encodes an adenine phosphoribosyltransferase (APT; EC 2.4.2.7), which is a constitutively expressed enzyme involved in the one-step salvage of adenine to AMP. APT3 has higher affinity for zeatin, isopentenyladenine and benzyladenine than APT1 but lower Vmax than APT1.
0.000369028	0.360431	0.278	0.158	1	4	AT2G41740	VILLIN 2 (VLN2)	VILLIN 2 (VLN2); (ATVLN2)	Encodes a protein with high homology to animal villin.
0.000370884	0.397015	0.325	0.193	1	4	AT1G61140	EMBRYO SAC DEVELOPMENT ARREST 16 (EDA16)	SNF2-RING-HELICASE?LIKE 4 (FRG4);EMBRYO SAC DEVELOPMENT ARREST 16 (EDA16)	SNF2 domain-containing protein / helicase domain-containing protein / zinc finger protein-like protein;(source:Araport11)
0.000379242	0.298272	0.285	0.162	1	4	AT2G41790			Insulinase (Peptidase family M16) family protein;(source:Araport11)
0.00039416	0.292878	0.397	0.244	1	4	AT5G62000	AUXIN RESPONSE FACTOR 2 (ARF2)	AUXIN RESPONSE FACTOR 2 (ARF2);ARF1-BINDING PROTEIN (ARF1-BP);HLS1 SUPPRESSOR (HSS);ORESARA 14 (ORE14); (ATARF2)	Encodes an auxin response factor. Mutants have many defects including enlarged rosette leaves, reduced fertility, later senescence, hypocotyl elongation defects, enlarged seeds and enlarged cotyledons. May not mediate auxin effects. Increase in seed size due to increased cell proliferation. The mRNA is cell-to-cell mobile.
0.000404173	0.419838	0.384	0.255	1	4	AT3G04120	GLYCERALDEHYDE-3-PHOSPHATE DEHYDROGENASE C SUBUNIT 1 (GAPC1)	GLYCERALDEHYDE-3-PHOSPHATE DEHYDROGENASE C SUBUNIT (GAPC); (GAPC-1);GLYCERALDEHYDE-3-PHOSPHATE DEHYDROGENASE C SUBUNIT 1 (GAPC1)	encodes cytosolic GADPH (C subunit) involved in the glycolytic pathway but also interacts with H2O2 potentially placing it in a signalling cascade induced by ROS. The mRNA is cell-to-cell mobile.
0.000412505	0.400464	0.325	0.203	1	4	AT5G60360	ALEURAIN-LIKE PROTEASE (ALP)	ALEURAIN-LIKE PROTEASE (AALP);ALEURAIN-LIKE PROTEASE (ALP)	Encodes a senescence-associated thiol protease. The mRNA is cell-to-cell mobile.
0.000424835	0.365163	0.265	0.152	1	4	AT1G49750			Leucine-rich repeat (LRR) family protein;(source:Araport11)
0.000425089	0.32696	0.258	0.143	1	4	AT2G35920			RNA helicase family protein;(source:Araport11)
0.000432357	0.403027	0.497	0.355	1	4	AT2G42330		TRANS-MEMBRANE KINASE 4 (TMK4)	GC-rich sequence DNA-binding factor-like protein with Tuftelin interacting domain-containing protein;(source:Araport11)
0.000460539	0.385958	0.397	0.259	1	4	AT5G47480	MAIGO 5 (MAG5)	MAIGO 5 (MAG5)	RGPR-related protein; SEC16A homolog. Part of endomembrane trafficking system.
0.000470995	0.292719	0.444	0.294	1	4	AT3G08530	CLATHRIN HEAVY CHAIN 2 (CHC2)	CLATHRIN HEAVY CHAIN 2 (CHC2); (ATCHC2)	CHC2 heavy chain subunit of clathrin. Involved in vesicle mediated trafficking. Mutants show reduced rates of endocytosis and defects clathrin mediated exocytosis Mutants have increased drought tolerance due to defects in stomatal movement.
0.00048025	0.444363	0.285	0.169	1	4	AT4G15560	CLOROPLASTOS ALTERADOS 1 (CLA1)	CLOROPLASTOS ALTERADOS 1 (CLA1); (DEF); (CLA);1-DEOXY-D-XYLULOSE 5-PHOSPHATE SYNTHASE (DXS);1-DEOXY-D-XYLULOSE 5-PHOSPHATE SYNTHASE 2 (DXPS2); (AtCLA1);1-DEOXY-D-XYLULOSE 5-PHOSPHATE (DXP) SYNTHASE 1 (DXS1)	Encodes a protein with 1-deoxyxylulose 5-phosphate synthase activity involved in the MEP pathway. It is essential for chloroplast development in Arabidopsis
0.000504114	0.431851	0.291	0.18	1	4	AT1G78240	TUMOROUS SHOOT DEVELOPMENT 2 (TSD2)	THINGS FALL APART2 (TFA2); (OSU1);TUMOROUS SHOOT DEVELOPMENT 2 (TSD2);QUASIMODO2 (QUA2)	Encodes TSD2 (TUMOROUS SHOOT DEVELOPMENT2), a putative methyltransferase with an essential role in cell adhesion, anthocyanin accumulation, and coordinated plant development.
0.000516133	0.375782	0.278	0.162	1	4	AT1G33560	ACTIVATED DISEASE RESISTANCE 1 (ADR1)	ACTIVATED DISEASE RESISTANCE 1 (ADR1)	Encodes a NBS-LRR disease resistance protein that possesses N-terminal kinase subdomains. Activation tagged mutant of ADR1 showed elevated levels of SA and reactive oxygen species in addition to number of defense gene transcripts. Exhibits resistance to number of microbial pathogens.
0.000520681	0.501571	0.536	0.416	1	4	AT5G24620			Pathogenesis-related thaumatin superfamily protein;(source:Araport11)
0.000550216	0.50791	0.291	0.183	1	4	AT5G45050	(WRKY16)	(WRKY16); (ATWRKY16);TOLERANT TO TOBACCO RINGSPOT NEPOVIRUS 1 (TTR1)	Encodes a member of the WRKY Transcription Factor (Group II-e) family.
0.000610218	0.303994	0.252	0.143	1	4	AT1G20110	FYVE-DOMAIN PROTEIN 1 (FYVE1)	FYVE-DOMAIN PROTEIN 1 (FYVE1);PIGMENT DEFECTIVE EMBRYO 330 (PDE330);FYVE DOMAIN PROTEIN REQUIRED FOR ENDOSOMAL SORTING 1 (FREE1)	Encodes a protein that is localized to the peripheral membrane of late endosomal compartments. Involved in the regulation of mulitivesicular/prevacuolar compartment protein sorting. Loss of function mutations are embryo lethal. Regulates IRT1-dependent metal transport and metal homeostasis. The mRNA is cell-to-cell mobile.
0.000624007	0.404188	0.351	0.226	1	4	AT2G18020	EMBRYO DEFECTIVE 2296 (EMB2296)	EMBRYO DEFECTIVE 2296 (EMB2296)	Ribosomal protein L2 family;(source:Araport11)
0.000655341	0.257534	0.272	0.156	1	4	AT5G62190	PLANT RNA HELICASE75 (PRH75)	(ATRH7);PLANT RNA HELICASE75 (PRH75)	Encodes a ATP-dependent RNA unwinding protein targeted to the nucleolus and presumably involved in translation by assisting ribosome maturation. DEAD/DEAH box RNA helicase PRH75
0.00067051	0.455003	0.331	0.204	1	4	AT5G28060	(RPS24B)	(RPS24B)	Ribosomal protein S24e family protein;(source:Araport11)
0.000708323	0.304198	0.51	0.359	1	4	AT5G02500	HEAT SHOCK COGNATE PROTEIN 70-1 (HSC70-1)	HEAT SHOCK COGNATE PROTEIN 70-1 (HSC70-1);HEAT SHOCK COGNATE PROTEIN 70 (HSC70); (AtHsp70-1);HEAT SHOCK PROTEIN 70-1 (HSP70-1);ARABIDOPSIS THALIANA HEAT SHOCK COGNATE PROTEIN 70-1 (AT-HSC70-1)	Encodes a member of heat shock protein 70 family. Hsc70-1 negatively regulates the expression of Hsp101 through HsfA1d, HsfA1e and HsfA2. During non-HS condition, Hsc70-1 attenuates the activity of HsfAs and finally affects the expression of HsfA2 and Hsp101 genes. hsc70-1 mutant showed thermotolerance phenotype due to higher expression of Hsp101 and other HS inducible genes.
0.000719711	0.362547	0.318	0.195	1	4	AT3G16785			Encodes a member of the PXPH-PLD subfamily of phospholipase D proteins. This subfamily is novel structurally different from the majority of plant PLDs by having phox homology (PX) and pleckstrin homology (PH) domains. Involved regulating root development in response to nutrient limitation. Does not appear to be involved in root hair patterning. Not induced upon Pi starvation.
0.000720301	0.251133	0.305	0.176	1	4	AT1G22610	MULTIPLE C2 DOMAIN AND TRANSMEMBRANE REGION PROTEIN 6 (MCTP6)	MULTIPLE C2 DOMAIN AND TRANSMEMBRANE REGION PROTEIN 6 (MCTP6)	C2 calcium/lipid-binding plant phosphoribosyltransferase family protein;(source:Araport11)
0.000728853	0.328022	0.291	0.175	1	4	AT3G04240	SECRET AGENT (SEC)	SECRET AGENT (SEC)	Protein O-GlcNAc transferase. Together with SPY functions to competitively regulate RGA1 (At2g01570).
0.000742606	0.377679	0.364	0.237	1	4	AT1G15950	CINNAMOYL COA REDUCTASE 1 (CCR1)	CINNAMOYL COA REDUCTASE 1 (CCR1); (ATCCR1);IRREGULAR XYLEM 4 (IRX4)	Encodes a cinnamoyl CoA reductase. Involved in lignin biosynthesis. The mRNA is cell-to-cell mobile.
0.000743234	0.365722	0.384	0.251	1	4	AT1G32130	(IWS1)	(IWS1);ARABIDOPSIS THALIANA IWS1 (FROM YEAST INTERACTS WITH SPT6) (ATIWS1);HIGH NITROGEN INSENSITIVE 9 (HNI9)	The C-terminal portion of this protein has high homology to the C-termini of the IWS1 (Interacts With Spt6) proteins found in yeast and humans. Interacts with transcription factor BES1. Involved in brassinosteroid-regulated gene expression.
0.000745552	0.320743	0.623	0.457	1	4	AT5G53300	UBIQUITIN-CONJUGATING ENZYME 10 (UBC10)	(ATUBC10);UBIQUITIN-CONJUGATING ENZYME 10 (UBC10)	Encodes a ubiquitin conjugating enzyme.
0.000747972	0.30246	0.298	0.18	1	4	AT1G03970	G-BOX BINDING FACTOR 4 (GBF4)	G-BOX BINDING FACTOR 4 (GBF4)	encodes a basic leucine zipper G-box binding factor that can bind to G-box motifs only as heterodimers with GBF2 or GBF3. A single amino acid change can confer G-box binding as homodimers.
0.000779735	0.396037	0.311	0.194	1	4	AT4G27740			Yippee family putative zinc-binding protein;(source:Araport11)
0.000807934	0.280517	0.272	0.157	1	4	AT4G00355	ATG8-INTERACTING PROTEIN 2 (ATI2)	ATG8-INTERACTING PROTEIN 2 (ATI2)	Encodes an Atg8-interacting protein that is partially associated with the ER during favorable growth conditions and becomes mainly associated with a spherical compartment that dynamically moves along the ER network.
0.000821902	0.334836	0.318	0.198	1	4	AT1G64230	UBIQUITIN-CONJUGATING ENZYME 28 (UBC28)	UBIQUITIN-CONJUGATING ENZYME 28 (UBC28)	ubiquitin-conjugating enzyme 28;(source:Araport11)
0.000827088	0.261882	0.258	0.148	1	4	AT1G61250	SECRETORY CARRIER 3 (SC3)	SECRETORY CARRIER MEMBRANE PROTEIN 1 (SCAMP1); (ATSCAMP1);SECRETORY CARRIER 3 (SC3)	Encodes a putative secretory carrier membrane protein (SC3). The mRNA is cell-to-cell mobile.
0.000832621	0.317409	0.384	0.243	1	4	AT3G54010	PASTICCINO 1 (PAS1)	PASTICCINO 1 (PAS1); (DEI1)	Immunophilin-like protein similar to the p59 FK506-binding protein (FKBP52). Shows rotamase activity and contains an FKBP-like domain and three tetratricopeptide repeat units. Members of this class of mutation show ectopic cell proliferation in cotyledons. Gene may be alternatively spliced. Belongs to one of the 36 carboxylate clamp (CC)-tetratricopeptide repeat (TPR) proteins (Prasad 2010, Pubmed ID: 20856808) with potential to interact with Hsp90/Hsp70 as co-chaperones.
0.000906352	0.408254	0.311	0.194	1	4	AT4G22820	STRESS ASSOCIATED PROTEIN 9 (SAP9)	STRESS ASSOCIATED PROTEIN 9 (SAP9);STRESS ASSOCIATED PROTEIN 9 (ATSAP9)	A member of the A20/AN1 zinc finger protein family involved in stress response.Expression is increased in response to water, salt , pathogen and other stressors.SAP9 can pull down both K48-linked and K63- linked tetraubiquitin chains and functions as a E3 ubiquitin ligase suggesting a role in proteasome-dependent protein degradation.
0.000949549	0.386672	0.318	0.198	1	4	AT2G39260	(UPF2)	(UPF2)	Nonsense mediated decay (NMD)factor.
0.00101933	0.503855	0.285	0.179	1	4	AT2G22300	SIGNAL RESPONSIVE 1 (SR1)	SIGNAL RESPONSIVE 1 (SR1);CALMODULIN-BINDING TRANSCRIPTION ACTIVATOR 3 (CAMTA3)	Encodes a putative CAM binding transcription factor. Loss of function mutations show enhanced resistance to fungal and bacterial pathogens suggesting that CAMTA functions to suppress defense responses.It acts in the cold response pathway, it can bind to and activate the expression of DREB1 genes.
0.00101975	0.448114	0.417	0.28	1	4	AT3G17800	(DUF760?5)	(DUF760?5); (DUF760-6)	mRNA level of the MEB5.2 gene (At3g17800) remains unchanged after cutting the inflorescence stem. Interacts with chloroplast chaperone CLPC1, which unfolds and delivers substrates to the stromal CLPPRT protease complex for degradation. Likely involved in senescence. Forms a small module with CLPD, connecting to DUF179-3, CLPX1, and CLPB3.
0.00103232	0.309656	0.285	0.166	1	4	AT1G06700	CYTOSOLIC ABA RECEPTOR KINASE 7 (CARK7)	CYTOSOLIC ABA RECEPTOR KINASE 7 (CARK7)	Plays role in abscisic acid (ABA)-dependent pathway in response to dehydration; forms homo- or heterodimers in a kinase active dependent manner.
0.00104116	0.342842	0.252	0.147	1	4	AT3G48710			DEK domain-containing chromatin associated protein;(source:Araport11)
0.00110394	0.301858	0.265	0.157	1	4	AT1G54510	NIMA-RELATED SERINE/THREONINE KINASE 1 (NEK1)	NIMA-RELATED SERINE/THREONINE KINASE 1 (ATNEK1);NIMA-RELATED SERINE/THREONINE KINASE 1 (NEK1)	Encodes AtNEK1, a member of the NIMA-related serine/threonine kinases (Neks) that have been linked to cell-cycle regulation in fungi and mammals. Plant Neks might be involved in plant development processes.
0.00113886	0.266968	0.338	0.205	1	4	AT3G63500	TITANIA 2 (TTA2)	TITANIA 2 (TTA2); (OBE4)	Encodes a PHD-finger protein that, with TTA2, is redundantly required for MP-dependent embryonic root meristem initiation.
0.00118771	0.418353	0.536	0.386	1	4	AT3G26000	RCAR3 INTERACTING F-BOX PROTEIN 1 (RIFP1)	RCAR3 INTERACTING F-BOX PROTEIN 1 (RIFP1)	RIPF1 is an F-Box E3 ligase that interacts with the ABA receptor RCAR3 and appears to be responsible for facilitating its turnover.
0.00120019	0.335347	0.285	0.175	1	4	AT5G39740	RIBOSOMAL PROTEIN L5 B (RPL5B)	RIBOSOMAL PROTEIN L5 B (RPL5B);OLIGOCELLULA 7 (OLI7)	Encodes a ribosomal protein RPL5B that is involved in ribosome biogenesis and plays a role in organ size control by promoting cell proliferation and preventing compensation in normal leaf development.
0.00121229	0.286416	0.265	0.155	1	4	AT2G48160			HUA and HUA-LIKE (HULK) genes act redundantly to regulate a subset of essential genes, with some (or all) family members also having specific functions.
0.00125549	0.256964	0.417	0.28	1	4	AT3G23000	CBL-INTERACTING PROTEIN KINASE 7 (CIPK7)	CBL-INTERACTING PROTEIN KINASE 7 (CIPK7);SNF1-RELATED PROTEIN KINASE 3.10 (SnRK3.10); (PKS7); (ATSRPK1); (ATSR2)	Encodes a serine/threonine protein kinase with similarities to CBL-interacting protein kinases, SNF1 and SOS2. The mRNA is cell-to-cell mobile.
0.00129712	0.371367	0.391	0.268	1	4	AT1G03060	SPIRRIG (SPI)	SPIRRIG (SPI);BEACH-DOMAIN HOMOLOG A1 (BCHA1)	Encodes a WD/BEACH domain protein involved in cell morphogenesis and ribonucleoprotein particle formation. It interacts with the P-body core component DCP2, associates to mRNA processing bodies (P-bodies), and regulates their assembly upon salt stress. It accumulates at the root hair apex via post-Golgi compartments and positively regulates tip growth by maintaining tip-focused vesicle secretion and filamentous-actin integrity.
0.00131325	0.489981	0.397	0.27	1	4	AT3G16080			Zinc-binding ribosomal protein family protein;(source:Araport11)
0.00131883	0.354542	0.543	0.41	1	4	AT3G60245			Zinc-binding ribosomal protein family protein;(source:Araport11)
0.00146851	0.296014	0.642	0.481	1	4	AT2G01910	(ATMAP65-6)	(ATMAP65-6); (MAP65-6)	Binds microtubules. Induces a crisscross mesh of microtubules, not bundles. Not involved in microtubule polymerization nor nucleation. Localizes to mitochondria. The mRNA is cell-to-cell mobile.
0.00155546	0.31424	0.437	0.294	1	4	AT1G01550	BYPASS 1 (BPS1)	BYPASS 1 (BPS1)	Encodes a protein with no functionally characterized domains that to prevent the synthesis of a novel substance that moves from the root to the shoot, where it modifies shoot growth by interfering with auxin signaling. Synthesis and delivery of this substance requires neither phloem nor endodermis.
0.00156985	0.280446	0.325	0.202	1	4	AT5G50000	CONVERGENCE OF BLUE LIGHT AND CO2 2 (CBC2)	CONVERGENCE OF BLUE LIGHT AND CO2 2 (CBC2)	Belongs to the Raf-like kinase subfamily of the mitogen-activated protein kinase kinase kinase (MAPKKK) family. Negatively regulates stomatal opening by negatively regulating plasma membrane H+-ATPase phosphorylation.
0.00178298	0.325922	0.358	0.24	1	4	AT1G56280	DROUGHT-INDUCED 19 (DIL9)	DROUGHT-INDUCED LIKE 19 (ATDIL9);DROUGHT-INDUCED 19 (DIL9);DROUGHT-INDUCED 19-1 (DIL9-1)	Encodes a gene whose transcript level in root and leaves increases to progressive drought stress. The increase in transcript level is independent from abscisic acid level. Sequence is not similar to any protein of known function. It appears to be a member of plant-specific gene family. It's phosphorylated by AtCPK11 in a Ca(2+)-dependent manner at Thr105 and Ser107 within the AtDi19 bipartite nuclear localization signal
0.00195139	0.375873	0.464	0.335	1	4	AT4G27090	(RPL14B)	(RPL14B)	Cytoplasmic ribosomal protein.Essential gene as homozygotes are lethal and heterozygotes have various defects in gametophyte development and function.
0.00197636	0.337121	0.437	0.308	1	4	AT4G31570			nucleoporin;(source:Araport11)
0.00198256	0.351995	0.358	0.235	1	4	AT1G48410	ARGONAUTE 1 (AGO1)	(ICU9);ARGONAUTE 1 (AGO1); (ATAGO1)	Encodes an RNA Slicer that selectively recruits microRNAs and siRNAs. There is currently no evidence that AGO1 Slicer is in a high molecular weight RNA-induced silencing complex (RISC). Mutants are defective in post-transcriptional gene silencing and have pleiotropic developmental and morphological defects. Through its action on the regulation of ARF17 expression, the protein regulates genes involved at the cross talk between auxin and light signaling during adventitious root development. AGO1 seems to be targeted for degradation by silencing suppressor F-box-containing proteins from Turnip yellow virus and Cucurbit aphid-borne yellow virus.
0.00199195	0.319542	0.444	0.314	1	4	AT5G61020	EVOLUTIONARILY CONSERVED C-TERMINAL REGION 3 (ECT3)	EVOLUTIONARILY CONSERVED C-TERMINAL REGION 3 (ECT3)	YTHDF protein which togeteher with ECT2 and ECT4 is involved in cell proliferation during plant organogenesis.
0.00204214	0.273872	0.331	0.215	1	4	AT3G63400			Cyclophilin-like peptidyl-prolyl cis-trans isomerase family protein;(source:Araport11)
0.00231231	0.331422	0.417	0.287	1	4	AT1G28280	MPK3/6-TARGETED VQP 1 (MVQ1)	MPK3/6-TARGETED VQP 1 (MVQ1)	VQ motif-containing protein;(source:Araport11)
0.00238481	0.304268	0.285	0.177	1	4	AT5G23110			Zinc finger, C3HC4 type (RING finger) family protein;(source:Araport11)
0.00245584	0.322034	0.377	0.253	1	4	AT1G21770			Acyl-CoA N-acyltransferases (NAT) superfamily protein;(source:Araport11)
0.00249709	0.266527	0.642	0.527	1	4	AT4G32850	NUCLEAR POLY(A) POLYMERASE (nPAP)	POLY(A) POLYMERASE 4 (PAPS4);NUCLEAR POLY(A) POLYMERASE (nPAP)	Encodes a nuclear poly(A) polymerase. Located in the nucleus. The mRNA is cell-to-cell mobile.
0.00253155	0.33376	0.417	0.284	1	4	AT2G33540	C-TERMINAL DOMAIN PHOSPHATASE-LIKE 3 (CPL3)	C-TERMINAL DOMAIN PHOSPHATASE-LIKE 3 (CPL3); (ATCPL3)	Member of Pol II CTD phosphatase family. Mediates the dephosphorylation of Pol II to modulate immune responses. Acts during flowering to dephosphorylate FLX4 which in turn promotes FLC expression.
0.00271074	0.299566	0.278	0.176	1	4	AT5G49530			SIN-like family protein;(source:Araport11)
0.00274793	0.264196	0.51	0.374	1	4	AT1G03550	SECRETORY CARRIER MEMBRANE PROTEIN 4 (SCAMP4)	(ATSCAMP4);SECRETORY CARRIER MEMBRANE PROTEIN 4 (SCAMP4)	Secretory carrier membrane protein (SCAMP) family protein;(source:Araport11)
0.00278864	0.378314	0.291	0.187	1	4	AT4G39720			VQ motif-containing protein;(source:Araport11)
0.00280102	0.353116	0.364	0.245	1	4	AT1G55860	UBIQUITIN-PROTEIN LIGASE 1 (UPL1)	UBIQUITIN-PROTEIN LIGASE 1 (UPL1)	encodes a ubiquitin-protein ligase containing a HECT domain. There are six other HECT-domain UPLs in Arabidopsis.
0.00292929	0.388783	0.265	0.171	1	4	AT5G62300			Ribosomal protein S10p/S20e family protein;(source:Araport11)
0.00293033	0.328313	0.325	0.218	1	4	AT5G07740			actin binding protein;(source:Araport11)
0.00299234	0.269859	0.305	0.196	1	4	AT5G55850	(NOI)	(NOI)	NOI protein
0.00302483	0.431182	0.391	0.269	1	4	AT1G43170	RIBOSOMAL PROTEIN 1 (RP1)	RIBOSOMAL PROTEIN 1 (ARP1);EMBRYO DEFECTIVE 2207 (emb2207); (RPL3A);RIBOSOMAL PROTEIN 1 (RP1)	Encodes a cytoplasmic ribosomal protein. The mRNA is cell-to-cell mobile.
0.00343188	0.297769	0.351	0.233	1	4	AT1G20693	HIGH MOBILITY GROUP B2 (HMGB2)	HIGH MOBILITY GROUP B2 (HMGB2);NUCLEOSOME/CHROMATIN ASSEMBLY FACTOR GROUP D 02 (NFD02);NUCLEOSOME/CHROMATIN ASSEMBLY FACTOR GROUP D 2 (NFD2);HIGH MOBILITY GROUP BETA 1 (HMG BETA 1)	Encodes a protein belonging to the subgroup of HMGB (high mobility group B) proteins that have a distinctive DNA-binding motif, the HMG-box domain. The motif confers non-sequence specific interaction with linear DNA and structure-specific binding to distorted DNA sites. The HMGB proteins are involved in the assembly of nucleoprotein complexes. Can be phosphorylated by CK2alpha. The mRNA is cell-to-cell mobile.
0.00343194	0.282928	0.424	0.287	1	4	AT5G39785			hypothetical protein (DUF1666);(source:Araport11)
0.00344098	0.32432	0.45	0.322	1	4	AT5G46430			Ribosomal protein L32e;(source:Araport11)
0.0034905	0.329892	0.371	0.259	1	4	AT2G23810	TETRASPANIN8 (TET8)	TETRASPANIN8 (TET8)	Member of TETRASPANIN family
0.0035468	0.301647	0.351	0.236	1	4	AT2G43160	EPSIN2 (EPS2)	EPSIN2 (EPS2)	Involved in plant trans-Golgi network (TGN) transport.
0.00360752	0.44933	0.305	0.207	1	4	AT1G58250	SABRE (SAB)	SABRE (SAB);HYPERSENSITIVE TO PI STARVATION 4 (HPS4)	SABRE, putative gene of unknown function, homologous to maize apt1 gene. Required for normal cell expansion in the root cortex. The sabre mutation results in abnormal cell expansion. Encodes a rare message; very low level of expression was detected in roots and shoots.
0.00362774	0.334329	0.252	0.157	1	4	AT1G07920	(ELONGATION FACTOR-TU FAMILY)	(ELONGATION FACTOR-TU FAMILY)	GTP binding Elongation factor Tu family protein.
0.00363733	0.250008	0.272	0.168	1	4	AT2G37280			Encodes an ATP-binding cassette (ABC) transporter. Expressed in the vascular tissue of primary stem.
0.00369893	0.286899	0.305	0.196	1	4	AT4G17570	GATA TRANSCRIPTION FACTOR 26 (GATA26)	GATA TRANSCRIPTION FACTOR 26 (GATA26)	Encodes a member of the GATA factor family of zinc finger transcription factors.
0.00372723	0.397569	0.305	0.201	1	4	AT4G04740	CALCIUM-DEPENDENT PROTEIN KINASE 23 (CPK23)	GROWTH CONTROLLED BY ABSCISSIC ACID 2 (GCA2);CALCIUM-DEPENDENT PROTEIN KINASE 23 (CPK23); (GCA2)	member of Calcium Dependent Protein Kinase
0.00389968	0.275713	0.371	0.255	1	4	AT5G43470	RECOGNITION OF PERONOSPORA PARASITICA 8 (RPP8)	RECOGNITION OF PERONOSPORA PARASITICA 8 (RPP8);RESISTANT TO CMV(Y) 1 (RCY1);HYPERSENSITIVE RESPONSE TO TCV (HRT)	Confers resistance to Peronospora parasitica. In arabidopsis ecotype Dijon-17, HRT-mediated signaling is dependent on light for the induction of hypersensitive response and resistance to turnip crinkle virus.
0.00390833	0.344727	0.331	0.227	1	4	AT2G29970	SMAX1-LIKE 7 (SMXL7)	SMAX1-LIKE 7 (SMXL7)	Encodes a member of an eight-gene family (SMAX1 and SMAX1-like) that has weak similarity to AtHSP101, a ClpB chaperonin required for thermotolerance. The mRNA is cell-to-cell mobile.
0.00400124	0.334593	0.318	0.212	1	4	AT3G06410	(ATC3H34)	(ATC3H34)	Zinc finger C-x8-C-x5-C-x3-H type family protein;(source:Araport11)
0.00407393	0.335773	0.298	0.193	1	4	AT3G59540			Ribosomal L38e protein family;(source:Araport11)
0.00417089	0.390754	0.397	0.282	1	4	AT1G04300	(MUSE13)	(MUSE13);TUMOR NECROSIS FACTOR RECEPTOR-ASSOCIATED FACTOR 1B (TRAF1B)	Encodes MUSE13, a TRAF domain protein. Regulates the turnover of nucleotide-binding domain and leucine-rich repeat-containing (NLR) immune receptors SNC1 and RPS2. Loss of both MUSE13 and MUSE14 leads to enhanced pathogen resistance, NLR accumulation, and autoimmunity.In addition, MUSE13/14 physically interact with ATG6 and appear to regulate ATG6 ubiquitination and thus formation of autophagosomes.
0.00424119	0.337118	0.377	0.258	1	4	AT4G31700	RIBOSOMAL PROTEIN S6 (RPS6)	RIBOSOMAL PROTEIN S6 (RPS6); (RPS6A); (ATRPS6)	Encodes a putative ribosomal protein S6 (rps6a). RPS6A and RPS6B are fully redundant and essential during gametogenesis.
0.00451341	0.436201	0.258	0.166	1	4	AT3G62870			Ribosomal protein L7Ae/L30e/S12e/Gadd45 family protein;(source:Araport11)
0.00465447	0.44834	0.272	0.18	1	4	AT3G57150	HOMOLOGUE OF NAP57 (NAP57)	(TRUB1); (AtCBF5); (CBF5); (AtNAP57);HOMOLOGUE OF NAP57 (NAP57)	Encodes a putative pseudouridine synthase (NAP57).
0.00482539	0.26184	0.318	0.209	1	4	AT2G23790	(MCU3)	(MCU3)	Mitochondrial calcium uniporter, acts redundantly with MCU1-2 in mitochondrial Ca2+ uptake.
0.00504495	0.434389	0.252	0.165	1	4	AT2G30880	(SWAP70)	(ATSWAP70); (SWAP70)	Pleckstrin homology (PH) domain-containing protein;(source:Araport11)
0.00540824	0.251352	0.311	0.204	1	4	AT2G19540	HEAT STRESS TOLERANT DWD 1 (HTD1)	HEAT STRESS TOLERANT DWD 1 (HTD1)	Transducin family protein / WD-40 repeat family protein;(source:Araport11)
0.00547145	0.273502	0.311	0.208	1	4	AT1G04280	NAD KINASE-CAM DEPENDENT (NADKC)	NAD KINASE-CAM DEPENDENT (NADKC)	Encodes a mitochondrial CaM/Ca2+-dependent NAD+ kinase.
0.00563312	0.265584	0.391	0.273	1	4	AT5G64390	HUA ENHANCER 4 (HEN4)	(ATKH30);HUA ENHANCER 4 (HEN4)	encodes a K homology (KH) domain-containing, putative RNA binding protein that interacts with HUA1, a CCCH zinc finger RNA binding protein in the nucleus. HEN4 acts redundantly with HUA1 and HUA2 in the specification of floral organ identity in the third whorl. The mRNA is cell-to-cell mobile.
0.0063608	0.289723	0.291	0.191	1	4	AT1G04850			ubiquitin-associated (UBA)/TS-N domain-containing protein;(source:Araport11)
0.00672084	0.25332	0.252	0.16	1	4	AT3G12320	NIGHT LIGHT-INDUCIBLE AND CLOCK-REGULATED GENE 3 (LNK3)	NIGHT LIGHT-INDUCIBLE AND CLOCK-REGULATED GENE 3 (LNK3)	Member of a small gene family. Appears to be clock regulated.Somewhat redundant with LNK1/2 though more like LNK4 in having affects on biomass accumulation and phototrophism.
0.00682164	0.414842	0.338	0.238	1	4	AT2G46900			transcription factor-like protein;(source:Araport11)
0.00703083	0.477201	0.311	0.21	1	4	AT5G22650	HISTONE DEACETYLASE 2B (HD2B)	HISTONE DEACETYLASE 2B (HD2B); (HDT02); (HDT2);ARABIDOPSIS HISTONE DEACETYLASE 2 (ATHD2); (HDA4);HISTONE DEACETYLASE 2 (HD2); (ATHD2B)	Encodes a member of a plant-specific class of histone deacetylases. Controls the development of adaxial/abaxial leaf polarity. Its mRNA is widely expressed in stems, leaves, flowers and young siliques. Plant lines expressing RNAi constructs directed against this gene showed a marked reduction in agrobacterium-mediated root transformation.
0.00724355	0.275798	0.252	0.16	1	4	AT3G60240	EUKARYOTIC TRANSLATION INITIATION FACTOR 4G (EIF4G)	EUKARYOTIC TRANSLATION INITIATION FACTOR 4G (EIF4G);CUCUMOVIRUS MULTIPLICATION 2 (CUM2)	protein synthesis initiation factor 4G (EIF4G). A mutation in this gene (cum2-1) results in decreased accumulation of CMV coat protein in upper, uninoculated leaves. Likely affects cell-to-cell movement of the virus, also affects TCV multiplication.
0.0076748	0.336041	0.411	0.301	1	4	AT4G21450			PapD-like superfamily protein;(source:Araport11)
0.00814004	0.277771	0.272	0.181	1	4	AT1G79950	REGULATOR OF TELOMERE ELONGATION HELICASE1 (RTEL1)	REGULATOR OF TELOMERE ELONGATION HELICASE1 (RTEL1)	Encodes a homologue of human Regulator of Telomere Elongation Helicase1 (RTEL1). Plays a central role in the preservation of genome stability.
0.00818265	0.300113	0.464	0.354	1	4	AT4G01290	CONSERVED BINDING OF EIF4E 1 (CBE1)	CONSERVED BINDING OF EIF4E 1 (CBE1)	Protein with evolutionarily conserved eIF4E-binding motif in its N-terminal domain that can form mRNA cap?binding complexes and has the potential for regulating gene expression as a translation factor associated plant-specific cell cycle regulator.
0.00824925	0.31482	0.258	0.174	1	4	AT4G04920	SENSITIVE TO FREEZING 6 (SFR6)	SENSITIVE TO FREEZING 6 (SFR6); (AtSFR6);MEDIATOR 16 (MED16);INSENSITIVE TO EXOGENOUS NAD+ 1 (IEN1);YELLOW AND SENSITIVE TO IRON-DEFICIENCY 1 (YID1);GLASSY HAIR 2 (GLH2)	Encodes a subunit of the MEDIATOR complex. Plays a role in the CBF pathway -downstream of CBF translation. Mutants have impaired cold responses, reduced levels of cold induced RNA transcripts, are sensitive to osmotic stress. Required for expression of CBF-controlled cold-upregulated genes and some, but not all, other cold up-regulated genes. Required for recruitment of the Mediator complex and RNA polymerase II to CBF-controlled cold-responsive genes. Required for expression of some dark-upregulated genes and auxin mediated gene expression. SFR6 was isolated as a suppressor of cell wall defects in cob6 mutant background.
0.00843115	0.275967	0.384	0.276	1	4	AT4G12760			RPA-interacting protein A;(source:Araport11)
0.0086231	0.311322	0.265	0.174	1	4	AT3G53970	PROTEASOME REGULATOR1 (PTRE1)	PROTEASOME REGULATOR1 (PTRE1)	PTRE1 was identified as homologous to human PI31. It has a conserved proline-rich domain at the C-terminus and a highly conserved FP (Fbxo7/PI31) dimerization domain at the N-terminus as well as some novel, conserved domains found only in plants. It regulates auxin signaling possibly via its proteosome suppressing activity.
0.00931997	0.258101	0.291	0.196	1	4	AT4G08310			DNA ligase;(source:Araport11)
0.00932759	0.411044	0.265	0.177	1	4	AT1G23310	GLUTAMATE:GLYOXYLATE AMINOTRANSFERASE (GGT1)	GLUTAMATE:GLYOXYLATE AMINOTRANSFERASE (GGT1);ALANINE-2-OXOGLUTARATE AMINOTRANSFERASE 1 (AOAT1);GLUTAMATE:GLYOXYLATE AMINOTRANSFERASE 1 (GGAT1)	Identified by cloning the gene that corresponded to a purified protein having glyoxylate aminotransferase activity. Localized to the peroxisome and thought to be involved in photorespiration/ metabolic salvage pathway.
0.00955537	0.260103	0.391	0.276	1	4	AT5G08230	HUA2 LIKE 1 (HULK1)	(SL5);HUA2 LIKE 1 (HULK1)	HUA and HUA-LIKE (HULK) genes act redundantly to regulate a subset of essential genes, with some (or all) family members also having specific functions.
0.00956917	0.259325	0.318	0.213	1	4	AT4G20850	TRIPEPTIDYL PEPTIDASE II (TPP2)	TRIPEPTIDYL PEPTIDASE II (TPP2)	Tripeptidyl Peptidase II. Ser protease that assembles into a large oligomeric complex containing two proteins of 153 and 142 kD that are derived from a single TPP2 gene, with the smaller version missing part of the C-terminal end. Not essential, based on the lack of phenotype of a T-DNA disruption mutant.
1.47627e-72	2.4529	0.716	0.143	5.5831e-68	5	AT3G53100			GDSL-motif esterase/acyltransferase/lipase. Enzyme group with broad substrate specificity that may catalyze acyltransfer or hydrolase reactions with lipid and non-lipid substrates.
1.28116e-63	2.26379	0.475	0.062	4.84524e-59	5	AT4G39410	WRKY DNA-BINDING PROTEIN 13 (WRKY13)	WRKY DNA-BINDING PROTEIN 13 (WRKY13);ARABIDOPSIS THALIANA WRKY DNA-BINDING PROTEIN 13 (ATWRKY13)	Encodes a member of the Group II-c WRKY Transcription Factor family that is involved in stem development and has been shown to directly bind to the promoter of NST2. WRKY13 binds to the promoter of DCD to upregulate its expression and hydrogen sulfide production to enhance plant cadmium tolerance. Mutants show a weak stem phenotype and show decreased expression of lignin-synthesis-related genes.
5.88293e-61	2.44234	0.823	0.264	2.22487e-56	5	AT3G45160			Putative membrane lipoprotein;(source:Araport11)
1.01224e-48	1.87335	0.39	0.053	3.82821e-44	5	AT4G25434			nudix hydrolase homolog 10;(source:Araport11)
2.80438e-48	2.21043	0.482	0.089	1.06059e-43	5	AT1G49320	UNKNOWN SEED PROTEIN LIKE 1 (USPL1)	UNKNOWN SEED PROTEIN LIKE 1 (ATUSPL1);UNKNOWN SEED PROTEIN LIKE 1 (USPL1)	Encodes USPL1, a BURP domain protein targeted to the protein storage vacuoles. Overexpression of USPL1 affects seed development, protein storage vacuoles and lipid vesicles morphology and function.
5.87742e-47	1.5433	0.426	0.066	2.22278e-42	5	AT5G13250			RING finger protein;(source:Araport11)
3.61928e-44	1.92148	0.667	0.195	1.36878e-39	5	AT2G24762	GLUTAMINE DUMPER 4 (GDU4)	GLUTAMINE DUMPER 4 (AtGDU4);GLUTAMINE DUMPER 4 (GDU4)	Encodes a member of the GDU (glutamine dumper) family proteins involved in amino acid export: At4g31730 (GDU1), At4g25760 (GDU2), At5g57685 (GDU3), At2g24762 (GDU4), At5g24920 (GDU5), At3g30725 (GDU6) and At5g38770 (GDU7).
4.52794e-40	1.97701	0.298	0.038	1.71242e-35	5	AT1G52700			alpha/beta-Hydrolases superfamily protein;(source:Araport11)
5.42818e-40	1.84061	0.631	0.186	2.05288e-35	5	AT3G05650	RECEPTOR LIKE PROTEIN 32 (RLP32)	RECEPTOR LIKE PROTEIN 32 (AtRLP32);RECEPTOR LIKE PROTEIN 32 (RLP32)	receptor like protein 32;(source:Araport11)
2.43131e-39	1.5462	0.34	0.05	9.19497e-35	5	AT4G37970	CINNAMYL ALCOHOL DEHYDROGENASE 6 (CAD6)	(ATCAD6);CINNAMYL ALCOHOL DEHYDROGENASE 6 (CAD6)	cinnamyl alcohol dehydrogenase 6;(source:Araport11)
4.71385e-39	1.84884	0.631	0.185	1.78273e-34	5	AT2G38640			LURP-one-like protein (DUF567);(source:Araport11)
2.07326e-38	1.75762	0.34	0.052	7.84085e-34	5	AT4G30110	HEAVY METAL ATPASE 2 (HMA2)	HEAVY METAL ATPASE 2 (HMA2);ARABIDOPSIS HEAVY METAL ATPASE 2 (ATHMA2)	encodes a protein similar to Zn-ATPase, a P1B-type ATPases transport zinc
9.66576e-37	2.16589	0.504	0.125	3.6555e-32	5	AT5G49630	AMINO ACID PERMEASE 6 (AAP6)	AMINO ACID PERMEASE 6 (AAP6)	Is a high affinity amino acid transporter capable of transporting aspartate and tryptophan. May be involved in the amino acid uptake from xylem.
5.56099e-34	1.54006	0.674	0.238	2.10311e-29	5	AT4G22570	ADENINE PHOSPHORIBOSYL TRANSFERASE 3 (APT3)	ADENINE PHOSPHORIBOSYL TRANSFERASE 3 (APT3)	Encodes an adenine phosphoribosyltransferase (APT; EC 2.4.2.7), which is a constitutively expressed enzyme involved in the one-step salvage of adenine to AMP. APT3 has higher affinity for zeatin, isopentenyladenine and benzyladenine than APT1 but lower Vmax than APT1.
7.35787e-32	1.59793	0.355	0.069	2.78267e-27	5	AT1G69080			Adenine nucleotide alpha hydrolases-like superfamily protein;(source:Araport11)
4.60504e-31	1.66891	0.674	0.266	1.74158e-26	5	AT1G03620	(ELMOD_F)	(ELMOD_F)	Member of the ELMOD family.
1.78885e-30	1.62889	0.27	0.04	6.76525e-26	5	AT2G22190	TREHALOSE-6-PHOSPHATE PHOSPHATASE E (TPPE)	TREHALOSE-6-PHOSPHATE PHOSPHATASE E (TPPE)	Haloacid dehalogenase-like hydrolase (HAD) superfamily protein;(source:Araport11)
8.97973e-29	1.49373	0.589	0.196	3.39604e-24	5	AT4G34600	CASPARIAN STRIP INTEGRITY FACTOR 2 (CIF2)	CASPARIAN STRIP INTEGRITY FACTOR 2 (CIF2)	CAF2 is a peptide hormone expressed in the root stele that specifically binds the endodermis-expressed leucine-rich repeat receptor kinase GASSHO1 (GSO1)/SCHENGEN3 and its homolog, GSO2. Together with CAF1 it is required for formation of the casparian band.
2.99015e-26	1.50155	0.262	0.045	1.13084e-21	5	AT1G80760	NOD26-LIKE INTRINSIC PROTEIN 6;1 (NIP6;1)	NOD26-LIKE INTRINSIC PROTEIN 6;1 (NIP6;1); (NIP6); (NLM7)	Encodes a protein with boron transporter activity. It helps to preferentially direct boron to young developing tissues in the shoot, such as immature leaves, under low boron conditions. This boron channel appears to be impermeable to water, unlike the closely related NIP5;1 boron transporter. This protein also allows the transport of glycerol, urea, and formimide but not larger uncharged solutes such as arabitol and sucrose when it is expressed heterologously.
3.60424e-26	1.22551	0.624	0.228	1.36309e-21	5	AT5G19600	SULFATE TRANSPORTER 3;5 (SULTR3;5)	SULFATE TRANSPORTER 3;5 (SULTR3;5)	Encodes sulfate transporter Sultr3;5.
4.82349e-24	1.39826	0.44	0.132	1.8242e-19	5	AT1G80050	ADENINE PHOSPHORIBOSYL TRANSFERASE 2 (APT2)	(ATAPT2);ADENINE PHOSPHORIBOSYL TRANSFERASE 2 (APT2); (PHT1.1)	Encodes an adenosine phosphoribosyl transferase(E.C:2.4.2.7), a constitutively expressed enzyme involved in the one-step salvage of adenine to AMP. This isozyme has high affinity for cytokinins and is likely to be localized to the cytosol.
6.24943e-24	1.32081	0.284	0.056	2.36347e-19	5	AT3G20640	PERICYCLE FACTOR TYPE-A 6 (PFA6)	PERICYCLE FACTOR TYPE-A 6 (PFA6)	Governs the competence of pericycle cells to initiate lateral root primordium formation.
8.2735e-24	1.28582	0.957	0.827	3.12896e-19	5	AT4G39260	RNA-BINDING GLYCINE-RICH PROTEIN A6 (RBGA6)	COLD, CIRCADIAN RHYTHM, AND RNA BINDING 1 (CCR1);GLYCINE-RICH PROTEIN 8 (ATGRP8);GLYCINE-RICH RNA-BINDING PROTEIN 8 (GR-RBP8); (GRP8);RNA-BINDING GLYCINE-RICH PROTEIN A6 (RBGA6)	Encodes a glycine-rich protein with RNA binding domain at the N-terminus. Protein is structurally similar to proteins induced by stress in other plants. Gene expression is induced by cold. Transcript undergoes circadian oscillations that is depressed by overexpression of AtGRP7. A substrate of the type III effector HopU1 (mono-ADP-ribosyltransferase).
4.09155e-23	1.38054	0.66	0.297	1.54738e-18	5	AT3G19370			filament-like protein (DUF869);(source:Araport11)
7.00621e-23	1.34195	0.369	0.097	2.64968e-18	5	AT1G12320			ankyrin repeat/KH domain protein (DUF1442);(source:Araport11)
9.19666e-23	1.35625	0.766	0.472	3.47808e-18	5	AT2G01910	(ATMAP65-6)	(ATMAP65-6); (MAP65-6)	Binds microtubules. Induces a crisscross mesh of microtubules, not bundles. Not involved in microtubule polymerization nor nucleation. Localizes to mitochondria. The mRNA is cell-to-cell mobile.
2.52609e-22	1.20102	0.511	0.18	9.55343e-18	5	AT2G31280	CONSERVED PEPTIDE UPSTREAM OPEN READING FRAME 7 (CPuORF7)	CONSERVED PEPTIDE UPSTREAM OPEN READING FRAME 7 (CPuORF7);LONESOME HIGHWAY LIKE 2 (LHL2); (LL2)	Encodes a LHW-like protein with 80% amino acid identity to LHW.
4.40503e-21	1.25667	0.454	0.149	1.66594e-16	5	AT5G50150	LORD OF THE RINGS 1 (LOTR1)	LORD OF THE RINGS 1 (LOTR1)	LOTR1 protein has an unknown function. It contains both DUF4409 and DUF239 domains. Loss of function mutations show defects in formation of the Casparian band- which is correlated with mis localization of CASP1.
5.0641e-21	1.24841	0.348	0.093	1.91519e-16	5	AT3G17185	TRANS-ACTING SIRNA3 (TAS3)	(TASIR-ARF);SHORT OPEN READING FRAME 24 (SORF24); (ATTAS3);TRANS-ACTING SIRNA3 (TAS3)	Encodes a trans-acting siRNA (tasi-RNA) that regulates the expression of auxin response factor genes (ARF2, ARF4, ETT). One of 3 genomic loci that encode the TAS3 siRNA. Has been identified as a translated small open reading frame by ribosome profiling.
5.13236e-21	1.28641	0.284	0.065	1.94101e-16	5	AT3G05640	E GROWTH-REGULATING 1 (EGR1)	E GROWTH-REGULATING 1 (EGR1);PROTEIN PHOSPHATASE 2CF1 (ATPP2CF1)	EGR1 functions as a negative regulator of plant growth with prominent effect on plant growth during drought stress.EGR1 regulates microtubule organization and likely affects additional cytoskeleton and trafficking processes along the plasma membrane.
6.33099e-21	1.33632	0.624	0.267	2.39432e-16	5	AT5G57340			ras guanine nucleotide exchange factor Q-like protein;(source:Araport11)
1.31037e-20	1.35418	0.326	0.085	4.9557e-16	5	AT1G25530			Transmembrane amino acid transporter family protein;(source:Araport11)
1.93588e-19	1.04907	0.844	0.567	7.3213e-15	5	AT5G59780	#N/A	#N/A	#N/A
2.86773e-19	1.34676	0.567	0.258	1.08455e-14	5	AT1G71880	SUCROSE-PROTON SYMPORTER 1 (SUC1)	ARABIDOPSIS THALIANA SUCROSE-PROTON SYMPORTER 1 (ATSUC1);SUCROSE-PROTON SYMPORTER 1 (SUC1)	Sucrose transporter gene induced in response to nematodes; member of Sucrose-proton symporter family. The mRNA is cell-to-cell mobile.
3.12494e-19	1.07103	0.454	0.159	1.18182e-14	5	AT2G22670	INDOLEACETIC ACID-INDUCED PROTEIN 8 (IAA8)	INDOLEACETIC ACID-INDUCED PROTEIN 8 (IAA8)	Encodes a transcriptional repressor of the auxin response that is auxin inducible and is involved in lateral root formation. The mRNA is cell-to-cell mobile.
5.45113e-19	1.40436	0.262	0.061	2.06156e-14	5	AT1G67750			Pectate lyase family protein;(source:Araport11)
5.93443e-19	1.49854	0.39	0.127	2.24434e-14	5	AT2G37460	USUALLY MULTIPLE ACIDS MOVE IN AND OUT TRANSPORTERS 12 (UMAMIT12)	USUALLY MULTIPLE ACIDS MOVE IN AND OUT TRANSPORTERS 12 (UMAMIT12)	nodulin MtN21-like transporter family protein
1.47189e-18	1.38603	0.305	0.081	5.56656e-14	5	AT3G47510			transmembrane protein;(source:Araport11)
3.14779e-18	1.34375	0.652	0.323	1.19046e-13	5	AT5G63530	FARNESYLATED PROTEIN 3 (FP3)	ARABIDOPSIS THALIANA FARNESYLATED PROTEIN 3 (ATFP3);HEAVY METAL ASSOCIATED PROTEIN 54 (ATHMP54);FARNESYLATED PROTEIN 3 (FP3)	Farnesylated protein that binds metals.
5.12725e-18	1.12309	0.284	0.072	1.93908e-13	5	AT1G18880	NRT1/ PTR FAMILY 2.9 (NPF2.9)	NITRATE TRANSPORTER 1.9 (NRT1.9);NRT1/ PTR FAMILY 2.9 (NPF2.9); (ATNPF2.9)	Encodes a low-af&#64257;nity plasma membrane nitrate transporter expressed in the companion cells of root phloem.
9.12973e-18	1.19894	0.546	0.24	3.45277e-13	5	AT1G33700			Beta-glucosidase, GBA2 type family protein;(source:Araport11)
1.05021e-17	1.55316	0.397	0.14	3.97179e-13	5	AT5G05960			Involved in adventitious root organogenesis.
2.87697e-17	1.02937	0.844	0.56	1.08804e-12	5	AT4G36520	AUXILIN-LIKE4 (AUXILIN-LIKE4)	AUXILIN-LIKE4 (AUXILIN-LIKE4)	Chaperone DnaJ-domain superfamily protein;(source:Araport11)
3.25971e-17	0.942714	0.567	0.251	1.23279e-12	5	AT2G40900	USUALLY MULTIPLE ACIDS MOVE IN AND OUT TRANSPORTERS 11 (UMAMIT11)	USUALLY MULTIPLE ACIDS MOVE IN AND OUT TRANSPORTERS 11 (UMAMIT11)	Encodes a plasma membrane-localized amino acid transporter likely involved in amino acid export in the developing seed.
8.14549e-17	0.986609	0.319	0.093	3.08054e-12	5	AT2G22680	WAV3 HOMOLOG 1 (WAVH1)	WAV3 HOMOLOG 1 (WAVH1)	Zinc finger (C3HC4-type RING finger) family protein;(source:Araport11)
1.60142e-15	1.05519	0.277	0.079	6.05642e-11	5	AT5G20950			Encodes a beta-glucosidase involved in xyloglucan metabolism.
2.57272e-15	0.922882	0.291	0.085	9.72977e-11	5	AT5G58670	PHOSPHOLIPASE C1 (PLC1)	PHOSPHOLIPASE C1 (ATPLC1);PHOSPHOLIPASE C1 (PLC1);PHOSPHOLIPASE C 1 (PLC1);ARABIDOPSIS THALIANA PHOSPHOLIPASE C (ATPLC)	phosphatidylinositol-specific phospholipase C is induced to a significant extent under various environmental stresses, such as dehydration, salinity, and low temperature. May play a role in secondary ABA response. There are two genes called ATPLC1, one corresponding to AT4g38530 and one corresponding ot AT5g58670 (this one).
2.60874e-15	0.848801	0.404	0.149	9.86598e-11	5	AT2G24160			pseudogene of receptor like protein 37;(source:Araport11)
3.70708e-15	0.725738	0.362	0.119	1.40198e-10	5	AT5G61480	PHLOEM INTERCALATED WITH XYLEM (PXY)	TDIF RECEPTOR (TDR);PHLOEM INTERCALATED WITH XYLEM (PXY)	Encodes PXY, a receptor-like kinase essential for maintaining polarity during plant vascular-tissue development.
2.61838e-14	1.05987	0.546	0.253	9.90245e-10	5	AT3G16340	ATP-BINDING CASSETTE G29 (ABCG29)	PLEIOTROPIC DRUG RESISTANCE 1 (ATPDR1);PLEIOTROPIC DRUG RESISTANCE 1 (PDR1);ATP-BINDING CASSETTE G29 (ABCG29); (ATABCG29)	Encodes a p-coumaryl alcohol exporter involved in lignin biosynthesis.
2.89372e-14	1.13711	0.567	0.299	1.09438e-09	5	AT1G26150	PROLINE-RICH EXTENSIN-LIKE RECEPTOR KINASE 10 (PERK10)	PROLINE-RICH EXTENSIN-LIKE RECEPTOR KINASE 10 (PERK10);PROLINE-RICH EXTENSIN-LIKE RECEPTOR KINASE 10 (AtPERK10)	Encodes a member of the proline-rich extensin-like receptor kinase (PERK) family. This family consists of 15 predicted receptor kinases (PMID: 15653807).
3.01117e-14	0.921292	0.532	0.247	1.13879e-09	5	AT3G45210			transcription initiation factor TFIID subunit (Protein of unknown function, DUF584);(source:Araport11)
7.64931e-14	1.03923	0.454	0.196	2.89289e-09	5	AT1G41830	SKU5-SIMILAR 6 (SKS6)	SKU5 SIMILAR 6 (sks6);SKU5-SIMILAR 6 (SKS6)	SKU5-similar 6;(source:Araport11)
9.52484e-14	0.892859	0.624	0.337	3.6022e-09	5	AT1G75500	WALLS ARE THIN 1 (WAT1)	WALLS ARE THIN 1 (WAT1);USUALLY MULTIPLE ACIDS MOVE IN AND OUT TRANSPORTERS 5 (UMAMIT5)	An Arabidopsis thaliana homolog of Medicago truncatula NODULIN21 (MtN21). The gene encodes a plant-specific, predicted integral membrane protein and is a member of the Plant-Drug/Metabolite Exporter (P-DME) family (Transporter Classification number: TC 2.A.7.3) and the nodulin MtN21-like transporter family.
1.22667e-13	0.867659	0.702	0.447	4.63914e-09	5	AT2G01850	ENDOXYLOGLUCAN TRANSFERASE A3 (EXGT-A3)	ENDOXYLOGLUCAN TRANSFERASE A3 (EXGT-A3);XYLOGLUCAN ENDOTRANSGLUCOSYLASE/HYDROLASE 27 (XTH27); (ATXTH27)	EXGT-A3 has homology to xyloglucan endotransglucosylases/hydrolases (XTHs). Mutants in this gene show a lesion mimic phenotype associated with leaf maturation and a reduction in the number of tertiary veins. Individual tracheary elements in the mutants are shorter, but phloem transport activity is not severely affected. EXGT-A3 plays a role in xyloglucan degradation in the differentiating tracheary elements of rosette leaves. The mRNA is cell-to-cell mobile.
1.43067e-13	1.04572	0.454	0.196	5.41063e-09	5	AT1G56120			Leucine-rich repeat transmembrane protein kinase;(source:Araport11)
1.72161e-13	0.945861	0.525	0.241	6.51094e-09	5	AT4G31730	GLUTAMINE DUMPER 1 (GDU1)	GLUTAMINE DUMPER1 (GDU1);GLUTAMINE DUMPER 1 (GDU1)	Glutamine dumper1 is a putative transmembrane protein. It is involved in glutamine secretion The mRNA is cell-to-cell mobile.
2.94109e-13	0.999537	0.489	0.228	1.11229e-08	5	AT4G02590	UNFERTILIZED EMBRYO SAC 12 (UNE12)	UNFERTILIZED EMBRYO SAC 12 (UNE12);PERICYCLE FACTOR TYPE-B 1 (PFB1); (BHLH059)	Basic helix loop helix class transcriptional regulator. Shows ecotype specific effects on temperature dependent salicylic acid accumulation and immunity. Governs the competence of pericycle cells to initiate lateral root primordium formation.
3.67976e-13	0.896927	0.305	0.104	1.39165e-08	5	AT1G74330			Protein kinase superfamily protein;(source:Araport11)
6.22442e-13	0.841758	0.298	0.102	2.35401e-08	5	AT3G46130	#N/A	#N/A	#N/A
1.40709e-12	0.894029	0.27	0.086	5.32149e-08	5	AT1G32190			alpha/beta-Hydrolases superfamily protein;(source:Araport11)
1.53912e-12	1.05314	0.383	0.155	5.8208e-08	5	AT1G22030			Phosphatidylinositol 4-phosphate 5-kinase (PIP5K) enzyme family member.
2.23191e-12	0.977978	0.362	0.142	8.44086e-08	5	AT1G04550	INDOLE-3-ACETIC ACID INDUCIBLE 12 (IAA12)	BODENLOS (BDL);INDOLE-3-ACETIC ACID INDUCIBLE 12 (IAA12)	IAA12/BDL plays a role in auxin-mediated processes of apical-basal patterning in the embryo. bdl mutants lack a primary root meristem
2.78997e-12	0.893446	0.34	0.127	1.05514e-07	5	AT1G53730	STRUBBELIG-RECEPTOR FAMILY 6 (SRF6)	STRUBBELIG-RECEPTOR FAMILY 6 (SRF6)	STRUBBELIG-receptor family 6;(source:Araport11)
3.27887e-12	1.09678	0.596	0.331	1.24003e-07	5	AT1G76040	CALCIUM-DEPENDENT PROTEIN KINASE 29 (CPK29)	CALCIUM-DEPENDENT PROTEIN KINASE 29 (CPK29)	member of Calcium Dependent Protein Kinase
3.89057e-12	1.03681	0.468	0.225	1.47138e-07	5	AT2G42760			DUF1685 family protein;(source:Araport11)
9.84481e-12	0.951152	0.525	0.264	3.72321e-07	5	AT4G32880	HOMEOBOX GENE 8 (HB-8)	HOMEOBOX GENE 8 (ATHB-8); (ATHB8);HOMEOBOX GENE 8 (HB-8)	member of homeodomain-leucine zipper family, acting as a differentiation-promoting transcription factor of the vascular meristems.
1.18035e-11	1.18029	0.348	0.138	4.46395e-07	5	AT4G19370	MODIFYING WALL LIGNIN-2 (MWL-2)	MODIFYING WALL LIGNIN-2 (MWL-2)	chitin synthase, putative (DUF1218);(source:Araport11)
1.26103e-11	0.719652	0.844	0.618	4.76911e-07	5	AT1G65370			TRAF-like family protein;(source:Araport11)
1.98476e-11	0.879931	0.589	0.339	7.50617e-07	5	AT5G46780			VQ motif-containing protein;(source:Araport11)
2.68191e-11	0.909746	0.291	0.104	1.01427e-06	5	AT1G64620	(DOF1.8)	(DOF1.8); (VDOF2)	Plant-specific Dof transcription factor which regulates vascular cell di#erentiation and lignin biosynthesis.
3.13846e-11	1.37595	0.312	0.127	1.18693e-06	5	AT5G13260			myosin;(source:Araport11)
4.91886e-11	0.829656	0.411	0.185	1.86026e-06	5	AT3G54720	ALTERED MERISTEM PROGRAM 1 (AMP1)	ALTERED MERISTEM PROGRAM 1 (AMP1);CONSTITUTIVE MORPHOGENESIS 2 (COP2);HAUPTLING (HPT);PRIMORDIA TIMING (PT);MULTIFOLIA (MFO1); (MFO1); (ATAMP1)	Encodes glutamate carboxypeptidase. Various alleles show-increased cotyledon number and rate of leaf initiation, show transformation of leaves to cotyledons, altered flowering time and photomorphogenesis and an increased level of cytokinin biosynthesis. Involved in ethylene enhanced hypocotyl elongation in the light. Strong genetic interaction between TGH and AMP1.
6.97761e-11	1.06805	0.34	0.146	2.63886e-06	5	AT5G01520	ABA INSENSITIVE RING PROTEIN 2 (AIRP2)	ABA INSENSITIVE RING PROTEIN 2 (AIRP2); (ATAIRP2)	Encodes a cytosolic RING-type E3 ubiquitin (Ub) ligase that is critical for ABA and high salinity responses during germination. AtAIRP2 and SDIR1 likely play a combinatory role in ABA signaling and the response to high salt in Arabidopsis.
9.3728e-11	0.715032	0.362	0.151	3.5447e-06	5	AT5G60690	REVOLUTA (REV)	REVOLUTA (REV);AMPHIVASAL VASCULAR BUNDLE (AVB1); (AVB1);INTERFASCICULAR FIBERLESS 1 (IFL1);INTERFASCICULAR FIBERLESS (IFL)	REVOLUTA regulates meristem initiation at lateral positions. a member of a small homeodomain-leucine zipper family. Has overlapping functions with PHAVOLUTA and PHABULOSA. The mRNA is cell-to-cell mobile.
2.5271e-10	0.731141	0.674	0.453	9.55723e-06	5	AT3G61860	ARGININE/SERINE-RICH SPLICING FACTOR 31 (RS31)	ARGININE/SERINE-RICH SPLICING FACTOR 31 (ATRSP31);ARGININE/SERINE-RICH SPLICING FACTOR 31 (RSP31);ARGININE/SERINE-RICH SPLICING FACTOR 31 (At-RS31);ARGININE/SERINE-RICH SPLICING FACTOR 31 (RS31)	encodes an arginine/serine-rich splicing factor. transcript is alternatively spliced and is differentially expressed in different tissues (flowers, roots, stems, and leaves) examined. Barta et al (2010) have proposed a nomenclature for Serine/Arginine-Rich Protein Splicing Factors (SR proteins): Plant Cell. 2010, 22:2926.
2.71586e-10	1.28606	0.34	0.155	1.02711e-05	5	AT5G56890			Protein kinase superfamily protein;(source:Araport11)
2.82056e-10	1.16191	0.624	0.391	1.06671e-05	5	AT2G18050	HISTONE H1-3 (HIS1-3)	HISTONE H1-3 (HIS1-3); (HON3)	encodes a structurally divergent linker histone whose gene expression is induced by dehydration and ABA. The mRNA is cell-to-cell mobile.
4.37988e-10	0.743088	0.518	0.273	1.65643e-05	5	AT1G63420			O-glucosyltransferase-like protein (DUF821);(source:Araport11)
4.59683e-10	0.937506	0.255	0.092	1.73847e-05	5	AT1G49310			transmembrane protein;(source:Araport11)
6.58569e-10	0.97355	0.27	0.102	2.49064e-05	5	AT2G21560			nucleolar-like protein;(source:Araport11)
7.96081e-10	1.10383	0.255	0.095	3.0107e-05	5	AT2G34070	TRICHOME BIREFRINGENCE-LIKE 37 (TBL37)	TRICHOME BIREFRINGENCE-LIKE 37 (TBL37)	Encodes a member of the TBL (TRICHOME BIREFRINGENCE-LIKE) gene family containing a plant-specific DUF231 (domain of unknown function) domain. TBL gene family has 46 members, two of which (TBR/AT5G06700 and TBL3/AT5G01360) have been shown to be involved in the synthesis and deposition of secondary wall cellulose, presumably by influencing the esterification state of pectic polymers. A nomenclature for this gene family has been proposed (Volker Bischoff & Wolf Scheible, 2010, personal communication). TBL37 expression is regulated by MYC2 and activated in response to JA.
9.49021e-10	0.418724	0.34	0.138	3.5891e-05	5	AT3G44730			kinesin-like protein 1;(source:Araport11)
1.039e-09	0.821984	0.34	0.147	3.9294e-05	5	AT1G49750			Leucine-rich repeat (LRR) family protein;(source:Araport11)
1.06608e-09	0.808747	0.511	0.282	4.03183e-05	5	AT2G41310	RESPONSE REGULATOR 3 (RR3)	RESPONSE REGULATOR 3 (ATRR3);RESPONSE REGULATOR 8 (ARR8);RESPONSE REGULATOR 3 (RR3)	Encodes an A- type response Regulator that is primarily expressed in the root and is involved in cytokinin-mediated signalling. Phosphatidylinositol 4-phosphate 5-kinase (PIP5K) enzyme family member.
1.55937e-09	0.797392	0.404	0.194	5.89737e-05	5	AT4G24060	(VDOF1)	(VDOF1); (DOF4.6)	Plant-specific Dof transcription factor which regulates vascular cell di#erentiation and lignin biosynthesis.
1.5742e-09	0.778851	0.27	0.102	5.95347e-05	5	AT3G59680			Serine/Threonine-kinase;(source:Araport11)
3.19361e-09	0.811186	0.454	0.235	0.000120779	5	AT5G20540	BREVIS RADIX-LIKE 4 (BRXL4)	BREVIS RADIX-LIKE 4 (ATBRXL4); (BRX-LIKE4);BREVIS RADIX-LIKE 4 (BRXL4)	Belongs to five-member BRX gene family. Arabidopsis BRX genes share high levels of similarity among each others, with several conserved domains. The most distinct is BRX domain - highly conserved in all BRX genes among distantly related species. This protein-protein interaction domain is required and sufficient for BRX activity.
3.50204e-09	0.758897	0.546	0.325	0.000132444	5	AT4G37790	(HAT22)	ABA INSENSITIVE GROWTH 1 (ABIG1);BRASSINOSTEROID-RELATED HOMEOBOX 3 (BHB3); (HAT22)	Encodes homeobox protein HAT22, member of the HD-Zip II family. The mRNA is cell-to-cell mobile.
3.86686e-09	1.12292	0.27	0.108	0.000146241	5	AT5G38200			Class I glutamine amidotransferase-like superfamily protein;(source:Araport11)
7.25758e-09	0.724989	0.27	0.107	0.000274474	5	AT2G01950	BRI1-LIKE 2 (BRL2)	VASCULAR HIGHWAY 1 (VH1);BRI1-LIKE 2 (BRL2)	Encodes a leucine rich repeat receptor kinase and associated with provascular/procambial cells. Similar to BRI, brassinosteroid receptor protein.
8.75078e-09	0.905381	0.433	0.229	0.000330946	5	AT5G57685	GLUTAMINE DUMPER 3 (GDU3)	ARABIDOPSIS THALIANA GLUTAMINE DUMPER 3 (AtGDU3);GLUTAMINE DUMPER 3 (GDU3);LESS SUSCEPTIBLE TO BSCTV 1 (LSB1)	Encodes a member of the GDU (glutamine dumper) family proteins involved in amino acid export: At4g31730 (GDU1), At4g25760 (GDU2), At5g57685 (GDU3), At2g24762 (GDU4), At5g24920 (GDU5), At3g30725 (GDU6) and At5g38770 (GDU7).
9.03114e-09	0.830045	0.326	0.146	0.000341549	5	AT5G48930	HYDROXYCINNAMOYL-COA SHIKIMATE/QUINATE HYDROXYCINNAMOYL TRANSFERASE (HCT)	HYDROXYCINNAMOYL-COA SHIKIMATE/QUINATE HYDROXYCINNAMOYL TRANSFERASE (HCT)	At5g48930 has been shown to encode for the hydroxycinnamoyl-Coenzyme A shikimate/quinate hydroxycinnamoyltransferase (HCT) both synthesizing and catabolizing the hydroxycinnamoylesters (coumaroyl/caffeoyl shikimate and quinate) involved in the phenylpropanoid pathway. Influence on the accumulation of flavonoids which in turn inhibit auxin transport and reduce plant growth. The mRNA is cell-to-cell mobile.
1.02585e-08	0.972683	0.809	0.631	0.000387965	5	AT5G40450	REGULATOR OF BULB BIOGENESIS1 (RBB1)	REGULATOR OF BULB BIOGENESIS1 (RBB1)	Encodes a member of a plant gene family, APK_ORTHOMCL5144,of unknown function. RBB1 is localized to the cytosol and involved in vacuolar biogenesis and organization. RBB1 mutants have increased number of vacuolar bulbs and fewer trans-vacuolar strands.
1.26056e-08	0.668101	0.369	0.175	0.000476732	5	AT4G36515			trichohyalin-like protein;(source:Araport11)
2.01007e-08	0.735179	0.319	0.143	0.000760189	5	AT1G71040	LOW PHOSPHATE ROOT2 (LPR2)	LOW PHOSPHATE ROOT2 (LPR2)	Encodes LPR2. Function together with LPR1 (AT1G23010) and a P5-type ATPase (At5g23630/PDR2) in a common pathway that adjusts root meristem activity to Pi (inorganic phosphate) availability.
2.09734e-08	0.881694	0.404	0.209	0.000793193	5	AT2G01830	WOODEN LEG (WOL)	WOODEN LEG (WOL);CYTOKININ RESPONSE 1 (CRE1);WOODEN LEG 1 (WOL1);ARABIDOPSIS HISTIDINE KINASE 4 (AHK4); (ATCRE1)	Histidine kinase: cytokinin-binding receptor that transduces cytokinin signals across the plasma membrane
6.11172e-08	0.604179	0.319	0.148	0.00231139	5	AT4G00440	TON1 RECRUITING MOTIF 15 (TRM15)	TON1 RECRUITING MOTIF 15 (TRM15)	GPI-anchored adhesin-like protein, putative (DUF3741);(source:Araport11)
6.14616e-08	0.802618	0.362	0.181	0.00232442	5	AT5G10030	TGACG MOTIF-BINDING FACTOR 4 (TGA4)	OCS ELEMENT BINDING FACTOR 4 (OBF4);TGACG MOTIF-BINDING FACTOR 4 (TGA4)	Encodes a member of basic leucine zipper transcription gene family. Nomenclature according to Xiang, et al. (1997).
6.96537e-08	0.508566	0.546	0.325	0.00263423	5	AT5G65210	TGACG SEQUENCE-SPECIFIC BINDING PROTEIN 1 (TGA1)	TGACG SEQUENCE-SPECIFIC BINDING PROTEIN 1 (TGA1)	Encodes TGA1, a redox-controlled regulator of systemic acquired resistance. TGA1 targets the activation sequence-1 (as-1) element of the promoter region of defense proteins. TGA1 are S-nitrosylated.
7.03598e-08	0.551364	0.355	0.165	0.00266094	5	AT4G29080	PHYTOCHROME-ASSOCIATED PROTEIN 2 (PAP2)	PHYTOCHROME-ASSOCIATED PROTEIN 2 (PAP2);INDOLE-3-ACETIC ACID INDUCIBLE 27 (IAA27)	phytochrome-associated protein 2 (PAP2)
7.18674e-08	0.626483	0.27	0.113	0.00271795	5	AT1G71960	ATP-BINDING CASETTE G25 (ABCG25)	ATP-BINDING CASETTE G25 (ABCG25);ARABIDOPSIS THALIANA ATP-BINDING CASSETTE G25 (ATABCG25)	Encodes a plasma membrane localized ABC transporter involved in abscisic acid transport and responses.
7.2545e-08	0.841213	0.475	0.276	0.00274358	5	AT3G23000	CBL-INTERACTING PROTEIN KINASE 7 (CIPK7)	CBL-INTERACTING PROTEIN KINASE 7 (CIPK7);SNF1-RELATED PROTEIN KINASE 3.10 (SnRK3.10); (PKS7); (ATSRPK1); (ATSR2)	Encodes a serine/threonine protein kinase with similarities to CBL-interacting protein kinases, SNF1 and SOS2. The mRNA is cell-to-cell mobile.
9.58587e-08	0.835375	0.39	0.209	0.00362528	5	AT5G64340	SUPPRESSOR OF ACAULIS 51 (SAC51)	SUPPRESSOR OF ACAULIS 51 (SAC51)	Encodes a bHLH(basic helix-loop-helix)-type transcription factor SAC51 [suppressor of acaulis 51]. Upregulation of SAC51 reverses the dwarf phenotype caused by a loss-of-function mutation in ACL5 (Arabidopsis thaliana ACAULIS 5) gene, suggesting that activation of SAC51 may lead to the expression of a subset of genes required for stem elongation.
1.18049e-07	0.757072	0.27	0.115	0.0044645	5	AT5G54980	CASP-LIKE PROTEIN 2D1 (CASPL2D1)	CASP-LIKE PROTEIN 2D1 (CASPL2D1)	Uncharacterized protein family (UPF0497);(source:Araport11)
1.61643e-07	0.712916	0.348	0.174	0.00611316	5	AT5G62790	1-DEOXY-D-XYLULOSE 5-PHOSPHATE REDUCTOISOMERASE (DXR)	1-DEOXY-D-XYLULOSE 5-PHOSPHATE REDUCTOISOMERASE (DXR)	1-Deoxy-d-xylulose 5-phosphate reductoisomerase (DXR) catalyzes the first committed step of the 2-C-methyl-d-erythritol 4-phosphate pathway for isoprenoid biosynthesis. In Arabidopsis, DXR is encoded by a single-copy gene. Arabidopsis DXR is targeted to plastids and localizes into chloroplasts of leaf cells. DXR knockout or strongly silenced lines have a seedling lethal, albino phenotype. Transgenic, partially silenced lines expressing 35S:DXR have a variegated phenotype.
1.66708e-07	0.679911	0.298	0.135	0.00630472	5	AT2G40640	(PUB62)	(PUB62)	Plant U-box type E3 ubiquitin ligase (PUB).
2.01271e-07	1.05169	0.255	0.117	0.00761187	5	AT3G63200	PATATIN-LIKE PROTEIN 9 (PLP9)	PATATIN-LIKE PROTEIN 9 (PLP9); (PLA IIIB)	PATATIN-like protein 9;(source:Araport11)
2.12884e-07	0.715162	0.404	0.221	0.00805105	5	AT1G03040	(BHLH007)	(BHLH007);PERICYCLE FACTOR TYPE-B 2 (PFB2)	Governs the competence of pericycle cells to initiate lateral root primordium formation.
2.66795e-07	0.633423	0.262	0.115	0.0100899	5	AT2G01818			PLATZ transcription factor family protein;(source:Araport11)
3.08135e-07	0.778376	0.284	0.134	0.0116534	5	AT5G65650			sugar transporter, putative (DUF1195);(source:Araport11)
3.97648e-07	1.10243	0.447	0.269	0.0150386	5	AT1G51690			55 kDa B regulatory subunit of phosphatase 2A mRNA,
4.19653e-07	0.595875	0.262	0.114	0.0158709	5	AT1G28110	SERINE CARBOXYPEPTIDASE-LIKE 45 (SCPL45)	SERINE CARBOXYPEPTIDASE-LIKE 45 (SCPL45)	serine carboxypeptidase-like 45;(source:Araport11)
4.2206e-07	0.624506	0.532	0.329	0.0159619	5	AT2G45960	PLASMA MEMBRANE INTRINSIC PROTEIN 1B (PIP1B)	(ATHH2);NAMED PLASMA MEMBRANE INTRINSIC PROTEIN 1;2 (PIP1;2);PLASMA MEMBRANE INTRINSIC PROTEIN 1B (PIP1B);TRANSMEMBRANE PROTEIN A (TMP-A)	a member of the plasma membrane intrinsic protein subfamily PIP1. localizes to the plasma membrane and exhibits water transport activity in Xenopus oocyte. expressed ubiquitously and protein level decreases slightly during leaf development. Involved redundantly with PIP1;1/3/4/5 in hydraulics and carbon fixation, regulates the expression of related genes that affect plant growth and development.
5.76795e-07	1.15874	0.454	0.274	0.0218138	5	AT5G10180	SULFATE TRANSPORTER 2;1 (SULTR2;1)	SULFATE TRANSPORTER 2;1 (SULTR2;1);ARABIDOPSIS SULFATE TRANSPORTER 68 (AST68)	Encodes a low-affinity sulfate transporter expressed in the root cap and central cylinder, where it is induced by sulfur starvation. Expression in the shoot vascular system is not induced by sulfur starvation.
6.78422e-07	0.729903	0.27	0.124	0.0256572	5	AT4G00940	DNA BINDING WITH ONE FINGER 4.1 (DOF4.1)	DNA BINDING WITH ONE FINGER 4.1 (DOF4.1); (ATDOF4.1);INTERCELLULAR TRAFFICKING DOF 1 (ITD1)	Dof-type zinc finger DNA-binding family protein. Mutants show enhanced seed longevity due to increased seed storage protein accumulation and reduced seed coat permeabilty.
8.9801e-07	0.687162	0.397	0.222	0.0339619	5	AT2G29970	SMAX1-LIKE 7 (SMXL7)	SMAX1-LIKE 7 (SMXL7)	Encodes a member of an eight-gene family (SMAX1 and SMAX1-like) that has weak similarity to AtHSP101, a ClpB chaperonin required for thermotolerance. The mRNA is cell-to-cell mobile.
9.22275e-07	0.806503	0.298	0.15	0.0348795	5	AT1G51700	DOF ZINC FINGER PROTEIN 1 (DOF1)	DOF ZINC FINGER PROTEIN 1 (ADOF1);DOF ZINC FINGER PROTEIN 1 (DOF1)	Encodes dof zinc finger protein (adof1). The mRNA is cell-to-cell mobile.
9.42575e-07	1.12051	0.468	0.304	0.0356472	5	AT4G34050			Methyltransferase in the lignin biosynthetic pathway.
1.25197e-06	0.604257	0.652	0.457	0.0473483	5	AT5G55790			hypothetical protein;(source:Araport11)
1.28915e-06	0.852594	0.305	0.158	0.0487542	5	AT2G37170			a member of the plasma membrane intrinsic protein subfamily PIP2. localizes to the plasma membrane and exhibits water transport activity in Xenopus oocyte. expressed specifically in the vascular bundles and protein level increases slightly during leaf dev
1.46197e-06	0.59592	0.355	0.183	0.0552902	5	AT4G39720			VQ motif-containing protein;(source:Araport11)
1.489e-06	0.586824	0.383	0.206	0.0563125	5	AT2G33310	AUXIN-INDUCED PROTEIN 13 (IAA13)	AUXIN-INDUCED PROTEIN 13 (IAA13)	Auxin induced gene, IAA13 (IAA13).
1.50182e-06	0.802056	0.482	0.297	0.0567972	5	AT2G45820	REMORIN 1.3 (Rem1.3)	REMORIN 1.3 (Rem1.3)	Lipid raft regulatory protein, crucial for plasma membrane nanodomain assembly to control plasmodesmata aperture and functionality.
1.60766e-06	0.597776	0.277	0.129	0.0608001	5	AT4G38580	FARNESYLATED PROTEIN 6 (FP6)	FARNESYLATED PROTEIN 6 (ATFP6);HEAVY METAL ASSOCIATED ISOPRENYLATED PLANT PROTEIN 26 (HIPP26);FARNESYLATED PROTEIN 6 (FP6);HEAVY METAL ASSOCIATED PROTEIN 40 (ATHMP40)	putative farnesylated protein (At4g38580) mRNA, complete
1.96612e-06	0.576262	0.305	0.151	0.0743565	5	AT4G16870			transposable_element_gene;(source:Araport11);copia-like retrotransposon family, has a 0. P-value blast match to dbj|BAA78426.1| polyprotein (AtRE2-1) (Arabidopsis thaliana) (Ty1_Copia-element);(source:TAIR10)
2.00176e-06	0.691207	0.319	0.162	0.0757045	5	AT1G08260	TILTED 1 (TIL1)	EMBRYO DEFECTIVE 2284 (EMB2284); (POL2A);TILTED 1 (TIL1);EMBRYO DEFECTIVE 529 (EMB529);ABA OVERLY SENSITIVE 4 (ABO4);EARLY IN SHORT DAYS 7 (ESD7);EMBRYO DEFECTIVE 142 (EMB142)	Similar to POL2A, DNA polymerase epsilon catalytic subunit. Essential for Arabidopsis growth. Null homozygotes are embryo lethal, partial loss of function alleles show embryo patterning defects such as root pole displacement. Delayed progression through cell cycle results in embryos with smaller numbers of larger cells.
2.00269e-06	0.601602	0.582	0.382	0.0757397	5	AT2G47180	GALACTINOL SYNTHASE 1 (GolS1)	GALACTINOL SYNTHASE 1 (AtGolS1);GALACTINOL SYNTHASE 1 (GolS1)	GolS1 is a galactinol synthase that catalyzes the formation of galactinol from UDP-galactose and myo-inositol. GolS1 transcript levels rise in response to methyl viologen, an oxidative damage-inducing agent. Plants over-expressing GolS1 have increased tolerance to salt, chilling, and high-light stress.
2.21369e-06	0.666977	0.376	0.216	0.0837197	5	AT1G76990	ACT DOMAIN REPEAT 3 (ACR3)	ACT DOMAIN REPEAT 3 (ACR3)	ACT domain repeat 3;(source:Araport11)
2.67076e-06	0.642567	0.284	0.139	0.101006	5	AT1G07743			Natural antisense transcript overlaps with AT1G51402;(source:Araport11)
2.69856e-06	0.669442	0.66	0.487	0.102057	5	AT1G61660	(ATBHLH112)	(ATBHLH112); (PFA4)	Encodes a transcriptional activator that regulates the expression of genes by binding to their GCG- or E-boxes to mediate physiological responses, including proline biosynthesis and ROS scavenging pathways, to enhance stress tolerance. Governs the competence of pericycle cells to initiate lateral root primordium formation.
2.81063e-06	0.646767	0.461	0.292	0.106295	5	AT1G69295	PLASMODESMATA CALLOSE-BINDING PROTEIN 4 (PDCB4)	PLASMODESMATA CALLOSE-BINDING PROTEIN 4 (PDCB4)	Encodes a member of the X8-GPI family of proteins. It localizes to the plasmodesmata and is predicted to bind callose.
3.03311e-06	0.731387	0.277	0.139	0.114709	5	AT3G47520	MALATE DEHYDROGENASE (MDH)	MALATE DEHYDROGENASE (MDH);PLASTIDIC NAD-DEPENDENT MALATE DEHYDROGENASE (pNAD-MDH)	Encodes a protein with NAD-dependent malate dehydrogenase activity, located in chloroplasts. The mRNA is cell-to-cell mobile.
3.19803e-06	0.400484	0.943	0.908	0.120946	5	AT2G18440	GENE WITH UNSTABLE TRANSCRIPT 15 (GUT15)	GENE WITH UNSTABLE TRANSCRIPT 15 (GUT15);SHORT OPEN READING FRAME 20 (SORF20)	Encodes a noncoding RNA, a member of an emerging class of transcripts that lack significant open reading frames and encode RNA as their final product. Has been identified as a translated small open reading frame by ribosome profiling.
3.71322e-06	0.783053	0.305	0.158	0.14043	5	AT3G22810	FORKED-LIKE2 (FL2)	FORKED-LIKE2 (FL2)	FORKED-LIKE family member, part of Group 1 (FKD1, FL1-FL3; Group 2 consists of FL4 and FL8 and Group 3 consists of FL5- FL7). May coordinate leaf size with vein density, where Group 1 members and Group 3 members have opposing functions.
3.99798e-06	0.622764	0.326	0.177	0.1512	5	AT4G14550			IAA14 is a member of the Aux/IAA protein family. Involved in lateral root development. Gain of function mutation decreases auxin-inducible gene expression. Protein is localized to the nucleus. Expressed in stele and root tip epidermis. Functions as a negative regulator of ARF7/19.
4.1345e-06	0.587551	0.326	0.172	0.156363	5	AT2G17710			Big1;(source:Araport11)
4.20747e-06	0.674039	0.461	0.291	0.159122	5	AT5G22050			Protein kinase superfamily protein;(source:Araport11)
4.42317e-06	0.574856	0.369	0.207	0.16728	5	AT2G31150			ATP binding / ATPase;(source:Araport11)
4.56319e-06	0.442444	0.255	0.118	0.172575	5	AT1G58280			Phosphoglycerate mutase family protein;(source:Araport11)
7.06419e-06	0.798113	0.27	0.134	0.26716	5	AT1G70370	POLYGALACTURONASE 2 (PG2)	POLYGALACTURONASE 2 (PG2); (PGL3)	Polygalacturonase involved in cell wall modification.
7.12518e-06	0.716872	0.418	0.253	0.269467	5	AT5G04290	KOW DOMAIN-CONTAINING TRANSCRIPTION FACTOR 1 (KTF1)	SPT5-LIKE (SPT5L);KOW DOMAIN-CONTAINING TRANSCRIPTION FACTOR 1 (KTF1)	Encodes SPT5-Like, a member of the nuclear SPT5 (Suppressor of Ty insertion 5) RNA polymerase (RNAP) elongation factor family that is characterized by the presence of a carboxy-terminal extension with more than 40 WG/GW motifs. Interacts with AGO4. Required for RNA-directed DNA methylation. The mRNA is cell-to-cell mobile.
9.55495e-06	0.736626	0.333	0.181	0.361359	5	AT5G51550	EXORDIUM LIKE 3 (EXL3)	EXORDIUM LIKE 3 (EXL3)	EXORDIUM like 3;(source:Araport11)
1.08851e-05	0.444047	0.73	0.564	0.411664	5	AT4G08035			other_RNA;(source:Araport11)
1.18969e-05	0.37032	1	0.997	0.44993	5	AT3G06355			None;(source:Araport11)
1.21824e-05	0.394453	0.404	0.226	0.460727	5	AT3G54390			sequence-specific DNA binding transcription factor;(source:Araport11)
1.38801e-05	0.591269	0.319	0.174	0.524931	5	AT1G67120			Represents a homolog of the yeast MDN gene, which encodes a non-ribosomal protein involved in the maturation and assembly of the 60S ribosomal subunit. In Arabidopsis, it is essential for female gametogenesis progression.
1.71825e-05	0.642933	0.418	0.266	0.649826	5	AT1G80040			ubiquitin system component Cue;(source:Araport11)
2.22679e-05	0.571542	0.34	0.193	0.842149	5	AT1G52150	(ATHB-15)	(ATHB-15); (ATHB15);CORONA (CNA);INCURVATA 4 (ICU4)	Member of the class III HD-ZIP protein family. Contains homeodomain and leucine zipper domain. Critical for vascular development and negatively regulates vascular cell differentiation.
2.28249e-05	0.43623	0.305	0.159	0.863215	5	AT5G01240	LIKE AUXIN RESISTANT 1 (LAX1)	LIKE AUXIN RESISTANT 1 (LAX1)	Encodes LAX1 (LIKE AUXIN RESISTANT), a member of the AUX1 LAX family of auxin influx carriers. Required for the establishment of embryonic root cell organization.
2.5952e-05	0.560121	0.589	0.431	0.98148	5	AT1G19835	TRICHOME CELL SHAPE 1 (TCS1)	TRICHOME CELL SHAPE 1 (TCS1)	TCS1 encodes a coiled-coil domain protein that binds to microtubules and co-localizes with the cortical microtubules. Mutants have defects in trichome branching and hypocotyl elongation. TCS1 interacts with ZWI and appears to be involved in microtubule assembly.
2.85609e-05	0.534971	0.255	0.132	1	5	AT1G08940			Phosphoglycerate mutase family protein;(source:Araport11)
2.91294e-05	0.666777	0.652	0.485	1	5	AT2G18960	H(+)-ATPASE 1 (HA1)	H(+)-ATPASE 1 (AHA1);PLASMA MEMBRANE PROTON ATPASE (PMA);OPEN STOMATA 2 (OST2);H(+)-ATPASE 1 (HA1)	Encodes a plasma membrane proton ATPase. Mutants have a reduced ability to close their stomata in response to drought and are affected in stomatal but not seed responsiveness to ABA. The mRNA is cell-to-cell mobile.
3.11391e-05	0.578329	0.518	0.362	1	5	AT2G38120	AUXIN RESISTANT 1 (AUX1)	AUXIN RESISTANT 1 (AUX1);WAVY ROOTS 5 (WAV5); (PIR1);MODIFIER OF ARF7/NPH4 PHENOTYPES 1 (MAP1); (ATAUX1)	Encodes an auxin influx transporter. AUX1 resides at the apical plasma membrane of protophloem cells and at highly dynamic subpopulations of Golgi apparatus and endosomes in all cell types. AUX1 action in the lateral root cap and/or epidermal cells influences lateral root initiation and positioning. Shoot supplied ammonium targets AUX1 and inhibits lateral root emergence. The mRNA is cell-to-cell mobile.
3.16039e-05	0.480894	0.319	0.176	1	5	AT3G61460	BRASSINOSTEROID-RESPONSIVE RING-H2 (BRH1)	BRASSINOSTEROID-RESPONSIVE RING-H2 (BRH1)	Encodes a novel ring finger protein and forms an N-terminal hydrophobic domain and a C-terminal RING-H2 signature. Expression is down regulated by brassinolide.
3.22301e-05	0.446849	0.504	0.329	1	5	AT2G46830	CIRCADIAN CLOCK ASSOCIATED 1 (CCA1)	CIRCADIAN CLOCK ASSOCIATED 1 (CCA1); (AtCCA1)	Encodes a transcriptional repressor that performs overlapping functions with LHY in a regulatory feedback loop that is closely associated with the circadian oscillator of Arabidopsis. Binds to the evening element in the promoter of TOC1 and represses TOC1 transcription. CCA1 and LHY colocalize in the nucleus and form heterodimers in vivo. CCA1 and LHY function synergistically in regulating circadian rhythms of Arabidopsis. CCA1 binds the GI promoter.
3.35153e-05	0.455299	0.27	0.139	1	5	AT1G19220	AUXIN RESPONSE FACTOR 19 (ARF19)	AUXIN RESPONSE FACTOR 19 (ARF19);AUXIN RESPONSE FACTOR11 (ARF11);INDOLE-3-ACETIC ACID INDUCIBLE 22 (IAA22)	Encodes an auxin response factor that contains the conserved VP1-B3 DNA-binding domain at its N-terminus and the Aux/IAA-like domains III and IV present in most ARFs at its C-terminus. The protein interacts with IAA1 (yeast two hybrid) and other auxin response elements such as ER7 and ER9 (yeast one hybrid). ARF19 protein can complement many aspects of the arf7 mutant phenotype and , together with ARF7, is involved in the response to ethylene. In the arf7 arf19 double mutant, several auxin-responsive genes (e.g. IAA5, LBD16, LBD29 and LBD33) are no longer upregulated by auxin.
3.76386e-05	0.392313	0.688	0.537	1	5	AT5G18310			ubiquitin hydrolase;(source:Araport11)
3.83793e-05	0.551168	0.291	0.159	1	5	AT3G53740			Ribosomal protein L36e family protein;(source:Araport11)
5.43619e-05	0.453849	0.525	0.343	1	5	AT3G57300	INO80 ORTHOLOG (INO80)	INO80 ORTHOLOG (INO80)	Encodes the Arabidopsis INO80 ortholog of the SWI/SNF ATPase family that has been shown to interact with H2A.Z and facilitates the enrichment of H2A.Z at the ends of the flowering repressor genes FLC and MAF4/5. Functions as a positive regulator of DNA homologous recombination (HR) and plays a crucial role in genome stability maintenance. In INO80 mutants, the HR frequency is reduced to 15% of that in the wild-type. Plants mutated in INO80 display a pleiotropic phenotype including smaller plant and organ size, and late flowering but are not more sensitive to genotoxic agents or less efficient at T-DNA integration. INO80 has also been shown to regulate a subset of the Arabidopsis transcriptome.
5.52484e-05	0.570766	0.553	0.403	1	5	AT2G24755			Natural antisense transcript overlaps with AT2G24750 and AT2G24760;(source:Araport11)
5.82922e-05	0.479341	0.27	0.142	1	5	AT5G22560			transmembrane protein, putative (DUF247);(source:Araport11)
6.1739e-05	0.679288	0.262	0.142	1	5	AT1G28620			pseudogene of GDSL-like Lipase/Acylhydrolase superfamily protein;(source:Araport11)
6.19458e-05	0.44276	0.397	0.24	1	5	AT5G13710	STEROL METHYLTRANSFERASE 1 (SMT1)	CEPHALOPOD (CPH);STEROL METHYLTRANSFERASE 1 (SMT1)	SMT1 controls the level of cholesterol in plants
6.97776e-05	0.510955	0.539	0.392	1	5	AT2G35680	PROTEIN TYROSINE PHOSPHATASE LOCALIZED TO MITOCHONDRION 1 (PTPMT1)	PROTEIN TYROSINE PHOSPHATASE LOCALIZED TO MITOCHONDRION 1 (PTPMT1)	Encodes a phosphatidylglycerophosphate (PGP) phosphatase involved in the synthesis of plastidial Phosphatidylglycerol (PG) in conjunction with PGPP1 and PTPMT2 in root. PTPMT1 levels were higher in node, cauline leaf, and flower than in root, leaf, and stem.
7.70989e-05	0.46195	0.34	0.2	1	5	AT5G60680			transcription initiation factor TFIID subunit (Protein of unknown function, DUF584);(source:Araport11)
8.37147e-05	0.712704	0.411	0.276	1	5	AT3G47500	CYCLING DOF FACTOR 3 (CDF3)	CYCLING DOF FACTOR 3 (CDF3)	Dof-type zinc finger domain-containing protein, identical to H-protein promoter binding factor-2a GI:3386546 from (Arabidopsis thaliana). Interacts with LKP2 and FKF1, but its overexpression does not change flowering time under short or long day conditions.
9.14706e-05	0.44885	0.511	0.35	1	5	AT3G16500	PHYTOCHROME-ASSOCIATED PROTEIN 1 (PAP1)	PHYTOCHROME-ASSOCIATED PROTEIN 1 (PAP1);INDOLE-3-ACETIC ACID INDUCIBLE 26 (IAA26)	phytochrome-associated protein 1 (PAP1)
0.000100377	0.378369	0.291	0.16	1	5	AT5G66170	SULFURTRANSFERASE 18 (STR18)	SULFURTRANSFERASE 18 (STR18)	Encodes a thiosulfate sulfurtransferase/rhodanese.
0.000121048	0.408666	0.702	0.553	1	5	AT5G27950			P-loop containing nucleoside triphosphate hydrolases superfamily protein;(source:Araport11)
0.000124194	0.50496	0.482	0.326	1	5	AT1G10940	SNF1-RELATED PROTEIN KINASE 2.4 (SNRK2.4)	ARABIDOPSIS SERINE/THREONINE KINASE 1 (ASK1); (SRK2A);SNF1-RELATED PROTEIN KINASE 2.4 (SNRK2.4);SUCROSE NONFERMENTING 1-RELATED PROTEIN KINASE 2-4 (SNRK2-4)	Encodes a plant protein kinase similar to the calcium/calmodulin-dependent protein kinase subfamily and the SNF1 kinase subfamily (SnRK2) whose activity is activated by ionic (salt) and non-ionic (mannitol) osmotic stress. Kinase activity of its homolog in tobacco is induced by hyperosmotic condition within 1 minute. Phosphatidylinositol 4-phosphate 5-kinase (PIP5K) enzyme family member.
0.000132077	0.467469	0.348	0.208	1	5	AT5G02480			HSP20-like chaperones superfamily protein;(source:Araport11)
0.000147508	0.472635	0.298	0.166	1	5	AT2G37280			Encodes an ATP-binding cassette (ABC) transporter. Expressed in the vascular tissue of primary stem.
0.000157523	0.499426	0.298	0.173	1	5	AT3G44630			Disease resistance protein (TIR-NBS-LRR class) family;(source:Araport11)
0.000166702	0.570999	0.326	0.197	1	5	AT3G43690			transposable_element_gene;(source:Araport11);copia-like retrotransposon family protein, has a 1.4e-29 P-value blast match to gb|AAG52950.1| putative envelope protein (Endovir1-1) (Arabidopsis thaliana) (Ty1_Copia-family);(source:TAIR10)
0.000173686	0.652925	0.454	0.315	1	5	AT2G39340	YEAST SAC3 HOMOLOG A (SAC3A)	YEAST SAC3 HOMOLOG A (SAC3A); (AtSAC3A)	Putative mRNA export factor that is highly co-expressed with PRP4KA.
0.000185191	0.617547	0.312	0.192	1	5	AT5G16680	(PAIPP2)	(PAIPP2); (PHD2)	PHD protein which cooperates with AIPP2 and BAH domain protein AIPP3 to read H3K4 histone marks. The BAH-PHD bivalent histone reader complex silences a substantial subset of H3K27me3-enriched loci, including development and stress response-related genes. Interacts with BDT1, acts with other PHD proteins to associate with flowering genes and thereby suppress their transcription.
0.000188109	0.599684	0.426	0.285	1	5	AT5G18850			Low-density receptor-like protein;(source:Araport11)
0.000194561	0.614674	0.305	0.181	1	5	AT1G06760	HISTONE 1.1 (H1.1)	HISTONE 1.1 (H1.1); (HON1)	winged-helix DNA-binding transcription factor family protein;(source:Araport11)
0.000225241	0.593953	0.39	0.256	1	5	AT1G76900	TUBBY LIKE PROTEIN 1 (TLP1)	TUBBY LIKE PROTEIN 1 (TLP1);TUBBY LIKE PROTEIN 1 (AtTLP1)	Member of plant TLP family. Contains terminal F-box domain, interacts with ASK proteins. Tethered to the PM.
0.000249276	0.399417	0.376	0.238	1	5	AT4G03415	2C-TYPE PROTEIN PHOSPHATASE 52 (PP2C52)	2C-TYPE PROTEIN PHOSPHATASE 52 (PP2C52)	Encodes a myristoylated 2C-type protein phosphatase that interacts with AGB1 and is localized to the plasma membrane.
0.000268309	0.873208	0.305	0.19	1	5	AT5G50130			NAD(P)-binding Rossmann-fold superfamily protein;(source:Araport11)
0.000284307	0.458502	0.255	0.142	1	5	AT5G48800			Phototropic-responsive NPH3 family protein;(source:Araport11)
0.00028933	0.412951	0.511	0.369	1	5	AT2G32240	PAMP-INDUCED COILED COIL (PICC)	PAMP-INDUCED COILED COIL (PICC)	PAMP induced protein involved in defense response. Interaction with UBAC2 proteins in the ER, is necessary for PAMP mediated accumulation of the callose synthase PMR4.
0.000298155	0.564744	0.319	0.195	1	5	AT4G13820			Leucine-rich repeat (LRR) family protein;(source:Araport11)
0.000302138	0.457304	0.27	0.155	1	5	AT4G34680	GATA TRANSCRIPTION FACTOR 3 (GATA3)	GATA TRANSCRIPTION FACTOR 3 (GATA3)	Encodes a member of the GATA factor family of zinc finger transcription factors.
0.000344368	0.367899	0.759	0.635	1	5	AT4G36690	(ATU2AF65A)	(ATU2AF65A)	Regulates flowering time and displays a redundant role in pollen tube growth together with AtU2AF65b.
0.000409782	0.470365	0.454	0.31	1	5	AT2G39705	ROTUNDIFOLIA LIKE 8 (RTFL8)	ROTUNDIFOLIA LIKE 8 (RTFL8);DEVIL 11 (DVL11)	ROTUNDIFOLIA like 8;(source:Araport11)
0.000411461	0.610697	0.319	0.2	1	5	AT4G20880			ethylene-responsive nuclear protein / ethylene-regulated nuclear protein (ERT2);(source:Araport11)
0.000420903	0.484464	0.44	0.3	1	5	AT4G35785			RNA-binding (RRM/RBD/RNP motifs) family protein;(source:Araport11)
0.000423837	0.5012	0.312	0.197	1	5	AT3G09600	REVEILLE 8 (RVE8)	LHY-CCA1-LIKE5 (LCL5);REVEILLE 8 (RVE8)	Encodes a MYB-like transcription factor similar to CIRCADIAN CLOCK-ASSOCIATED1 (CCA1) and ELONGATED HYPOCOTYL (LHY). Involved in the regulation of circadian clock by modulating the pattern of histone 3 (H3) acetylation. Functions as a transcriptional activator of evening element containing clock genes. Involved in heat shock response.
0.00042776	0.565829	0.291	0.176	1	5	AT2G46690	SMALL AUXIN UPREGULATED RNA 32 (SAUR32)	SMALL AUXIN UPREGULATED RNA 32 (SAUR32)	Regulates ABA-mediated responses to drought stress.
0.000429572	0.358572	0.411	0.262	1	5	AT5G64040	(PSAN)	(PSAN)	Encodes the only subunit of photosystem I located entirely in the thylakoid lumen. May be involved in the interaction between plastocyanin and the photosystem I complex. Phosphorylation of this protein is dependent on calcium.
0.000452739	0.93293	0.284	0.174	1	5	AT2G19110	HEAVY METAL ATPASE 4 (HMA4)	HEAVY METAL ATPASE 4 (HMA4);ARABIDOPSIS HEAVY METAL ATPASE 4 (ATHMA4)	Encodes a protein with similarity to Zn ATPase. Can rescue Zn deficiency in yeast and Cd resistance, suggesting a role in Zn and Cd transport. The mRNA is cell-to-cell mobile.
0.000454373	0.288208	0.56	0.397	1	5	AT5G55550			RNA-binding (RRM/RBD/RNP motifs) family protein;(source:Araport11)
0.00047332	0.605134	0.39	0.25	1	5	AT5G45100	BOI-RELATED GENE 1 (BRG1)	BOI-RELATED GENE 1 (BRG1)	Encodes one of the BRGs (BOI-related gene) involved in resistance to Botrytis cinerea.
0.000480615	0.559302	0.255	0.147	1	5	AT1G79730	EARLY FLOWERING 7 (ELF7)	EARLY FLOWERING 7 (ELF7)	Encodes a PAF1 homolog that is involved in the control of flowering time by elevating FLC expression to a level that creates the vernalization-responsive, winter-annual habit. Yeast PAF1 is a component of a five-member complex that associates with RNA pol II and is thought to regulate gene expression by recruiting SET1 (a histone 3 Lys 4 [H3-K4] methyl transferase) to the initially transcribed [5'] regions of target chromatin. Mutants display reduced H3-K4 methylation in both FLC and FLM chromatin. Member of PAF-C complex.
0.000500742	0.42924	0.376	0.236	1	5	AT1G08290	WIP DOMAIN PROTEIN 3 (WIP3)	WIP DOMAIN PROTEIN 3 (WIP3)	WIP domain protein 3;(source:Araport11)
0.000513357	0.520435	0.411	0.281	1	5	AT5G56710			Ribosomal protein L31e family protein;(source:Araport11)
0.000538538	0.407359	0.326	0.203	1	5	AT5G50000	CONVERGENCE OF BLUE LIGHT AND CO2 2 (CBC2)	CONVERGENCE OF BLUE LIGHT AND CO2 2 (CBC2)	Belongs to the Raf-like kinase subfamily of the mitogen-activated protein kinase kinase kinase (MAPKKK) family. Negatively regulates stomatal opening by negatively regulating plasma membrane H+-ATPase phosphorylation.
0.000568432	0.470977	0.326	0.207	1	5	AT3G63500	TITANIA 2 (TTA2)	TITANIA 2 (TTA2); (OBE4)	Encodes a PHD-finger protein that, with TTA2, is redundantly required for MP-dependent embryonic root meristem initiation.
0.000591468	0.507445	0.27	0.159	1	5	AT1G60000	CHLOROPLAST RNA BINDING PROTEIN 28A (CP28A)	CHLOROPLAST RNA BINDING PROTEIN 28A (CP28A)	RNA-binding (RRM/RBD/RNP motifs) family protein;(source:Araport11)
0.000659571	0.443838	0.475	0.342	1	5	AT5G06980	NIGHT LIGHT-INDUCIBLE AND CLOCK-REGULATED GENE 4 (LNK4)	NIGHT LIGHT-INDUCIBLE AND CLOCK-REGULATED GENE 4 (LNK4)	Member of a small gene family. Appears to be clock regulated.Somewhat redundant with LNK1/2 though more like LNK3 in having affects on biomass accumulation and phototrophism.
0.000685394	0.41141	0.418	0.291	1	5	AT3G06290	YEAST SAC3 HOMOLOG B (SAC3B)	YEAST SAC3 HOMOLOG B (SAC3B); (AtSAC3B)	Encodes a component of the conserved TREX-2 complex that couples mRNA transcription with nucleo-cytoplasmic export, that is required for prevention of epigenetic gene silencing and has additional roles in regulating siRNAs and DNA methylation.
0.000764141	0.346867	0.27	0.157	1	5	AT1G66140	ZINC FINGER PROTEIN 4 (ZFP4)	ZINC FINGER PROTEIN 4 (ZFP4)	Encodes a zinc finger protein containing only a single zinc finger.
0.000788442	0.517802	0.496	0.361	1	5	AT1G52710			Rubredoxin-like superfamily protein;(source:Araport11)
0.000791096	0.335154	0.482	0.321	1	5	AT2G23120			Late embryogenesis abundant protein, group 6;(source:Araport11)
0.000814785	0.389686	0.546	0.424	1	5	AT4G18020	(APRR2)	PSEUDO-RESPONSE REGULATOR 2 (PRR2); (APRR2)	Encodes pseudo-response regulator 2 (APRR2) that interacts with a calcium sensor (CML9).
0.000815148	0.435398	0.383	0.259	1	5	AT1G14690	MICROTUBULE-ASSOCIATED PROTEIN 65-7 (MAP65-7)	MICROTUBULE-ASSOCIATED PROTEIN 65-7 (MAP65-7)	microtubule-associated protein 65-7;(source:Araport11)
0.000920249	0.490696	0.305	0.192	1	5	AT1G77740	PHOSPHATIDYLINOSITOL-4-PHOSPHATE 5-KINASE 2 (PIP5K2)	PHOSPHATIDYLINOSITOL-4-PHOSPHATE 5-KINASE 2 (PIP5K2)	Encodes PIP5K2, a phosphatidylinositol-4-phosphate 5-kinase (PtdIns(4)P 5-kinase 2; or PIP5K2 that is involved in regulating lateral root formation and root gravity response. The mRNA is cell-to-cell mobile.
0.000920266	0.339563	0.631	0.523	1	5	AT4G39680	ACINUS (ACINUS)	ACINUS (ACINUS)	SAP domain-containing protein;(source:Araport11)
0.000963442	0.295973	0.809	0.696	1	5	AT5G65660			hydroxyproline-rich glycoprotein family protein;(source:Araport11)
0.000979992	0.461771	0.284	0.179	1	5	AT1G72500			inter alpha-trypsin inhibitor, heavy chain-like protein;(source:Araport11)
0.001018	0.516415	0.284	0.177	1	5	AT1G74470			Encodes for a multifunctional protein with geranylgeranyl reductase activity shown to catalyze the reduction of prenylated geranylgeranyl-chlorophyll a to phytyl-chlorophyll a (chlorophyll a) and free geranylgeranyl pyrophosphate to phytyl pyrophosphate. The mRNA is cell-to-cell mobile.
0.00104724	0.341134	0.426	0.292	1	5	AT5G47430			DWNN domain, a CCHC-type zinc finger;(source:Araport11)
0.00109333	0.555458	0.326	0.211	1	5	AT3G49430	SERINE/ARGININE-RICH PROTEIN SPLICING FACTOR 34A (SR34a)	SER/ARG-RICH PROTEIN 34A (SRp34a);SERINE/ARGININE-RICH PROTEIN SPLICING FACTOR 34A (SR34a);SERINE/ARGININE-RICH PROTEIN SPLICING FACTOR 34A (At-SR34a)	Barta et al (2010) have proposed a nomenclature for Serine/Arginine-Rich Protein Splicing Factors (SR proteins): Plant Cell. 2010, 22:2926.
0.00115342	0.492093	0.262	0.16	1	5	AT3G12320	NIGHT LIGHT-INDUCIBLE AND CLOCK-REGULATED GENE 3 (LNK3)	NIGHT LIGHT-INDUCIBLE AND CLOCK-REGULATED GENE 3 (LNK3)	Member of a small gene family. Appears to be clock regulated.Somewhat redundant with LNK1/2 though more like LNK4 in having affects on biomass accumulation and phototrophism.
0.00118135	0.464643	0.319	0.199	1	5	AT1G11580	PECTIN METHYL ESTERASE INHIBITOR-PECTIN METHYLESTERASE 18 (PMEI-PME18)	PECTIN METHYL ESTERASE INHIBITOR-PECTIN METHYLESTERASE 18 (PMEI-PME18)	Pectin methylesterase inhibitor involved in root growth, plant-pathogen interactions.
0.0012746	0.462785	0.496	0.374	1	5	AT2G35940	BEL1-LIKE HOMEODOMAIN 1 (BLH1)	BEL1-LIKE HOMEODOMAIN 1 (BLH1);EMBRYO SAC DEVELOPMENT ARREST 29 (EDA29)	Encodes a member of the BEL-like homeodomain protein family. Ecotopic expression in the embryo sac leads to defects in nuclear migration and cellularization and embryo sacs with multiple egg cells. Loss of function alleles have no female gametophyte defects. The ecotopic expression phenotype requires KNAT3 because it can be suppressed by loss of KNAT3 function alleles. Localized to the nucleus but interaction with OFP1 relocates it to the cytoplasm.
0.00142459	0.317668	0.525	0.395	1	5	AT2G38800			Plant calmodulin-binding protein-like protein;(source:Araport11)
0.00143044	0.317554	0.702	0.561	1	5	AT3G56860	UBP1-ASSOCIATED PROTEIN 2A (UBA2A)	UBP1-ASSOCIATED PROTEIN 2A (UBA2A)	encodes a nuclear protein that binds to RNA with a specificity for oligouridylates in vitro. Along with UBP1 and UBA1a, it may act as a component of a complex recognizing U-rich sequences in plant 3'-UTRs and contributing to the stabilization of mRNAs in the nucleus.
0.00147127	0.357866	0.603	0.466	1	5	AT1G32700			PLATZ transcription factor family protein;(source:Araport11)
0.00147415	0.295163	0.652	0.521	1	5	AT1G03200			hypothetical protein;(source:Araport11)
0.0014755	0.44618	0.688	0.584	1	5	AT1G09140	SERINE/ARGININE-RICH PROTEIN SPLICING FACTOR 30 (SR30)	SERINE-ARGININE PROTEIN 30 (ATSRP30);SERINE/ARGININE-RICH PROTEIN SPLICING FACTOR 30 (At-SR30);SERINE/ARGININE-RICH PROTEIN SPLICING FACTOR 30 (SR30)	Encodes a serine-arginine rich RNA binding protein involved in regulation of splicing (including splicing of itself). Exists as 3 alternative spliced forms that are differentially expressed. AT1G09140.1 predominantly accumulates in the cytosol in light grown plants.Barta et al (2010) have proposed a nomenclature for Serine/Arginine-Rich Protein Splicing Factors (SR proteins): Plant Cell. 2010, 22:2926.
0.0014943	0.472432	0.355	0.239	1	5	AT5G40920			pseudogene of Disease resistance protein (TIR-NBS-LRR class) family;(source:Araport11)
0.00159547	0.529629	0.277	0.175	1	5	AT3G56590			hydroxyproline-rich glycoprotein family protein;(source:Araport11)
0.0015969	0.426569	0.702	0.594	1	5	AT4G20300			Serine/Threonine-kinase, putative (DUF1639);(source:Araport11)
0.00174737	0.487223	0.277	0.172	1	5	AT3G14310	PECTIN METHYLESTERASE 3 (PME3)	PECTIN METHYLESTERASE 3 (ATPME3);PECTIN METHYLESTERASE 3 (PME3);OVERLY ZINC SENSITIVE 2 (OZS2)	encodes a pectin methylesterase, targeted by a cellulose binding protein (CBP) from the parasitic nematode Heterodera schachtii during parasitism.
0.00191252	0.506482	0.362	0.253	1	5	AT3G25020	RECEPTOR LIKE PROTEIN 42 (RLP42)	RECEPTOR LIKE PROTEIN 42 (AtRLP42);RECEPTOR LIKE PROTEIN 42 (RLP42);RESPONSE TO BOTRYTIS POLYGALACTURONASES 1 (RBPG1)	receptor like protein 42;(source:Araport11)
0.00215375	0.347181	0.355	0.241	1	5	AT3G09980	ACETYLATED INTERACTING PROTEIN 1 (ACIP1)	ACETYLATED INTERACTING PROTEIN 1 (ACIP1)	Encodes ACIP1, a microtubules-associated protein required for bacterial immunity. The mRNA is cell-to-cell mobile.
0.00228073	0.392737	0.369	0.252	1	5	AT5G10980	HISTONE 3.3 (H3.3)	(HTR8);HISTONE 3.3 (H3.3)	Histone superfamily protein;(source:Araport11)
0.00250852	0.347529	0.255	0.155	1	5	AT4G12560	CONSTITUTIVE EXPRESSER OF PR GENES 1 (CPR1)	CONSTITUTIVE EXPRESSER OF PR GENES 1 (CPR1);CONSTITUTIVE EXPRESSER OF PR GENES 30 (CPR30)	Encodes CPR1 (Constitutive Expresser of PR Genes 1, also known as CPR30), a F-Box protein that functions as a negative regulator of defense response and targets resistance proteins.
0.00251557	0.452077	0.312	0.216	1	5	AT5G05170	CONSTITUTIVE EXPRESSION OF VSP 1 (CEV1)	ECTOPIC LIGNIFICATION 1 (ELI1);MULTIPLE RESPONSE EXPANSION 1 (MRE1);CELLULOSE SYNTHASE 3 (CESA3);CONSTITUTIVE EXPRESSION OF VSP 1 (CEV1); (ATCESA3); (ATH-B);ISOXABEN RESISTANT 1 (IXR1)	Encodes a cellulose synthase isomer. CESA3 mutants have cellulose defect in the primary cell wall. Multiple lines of evidence suggest that CESA3, along with CESA1 and CESA6 are present in the same plasma membrane complex for cellulose biosynthesis. As inferred from the null role of secondary wall-type CesAs, included in a set of five primary wall-type CesAs that may support trichome cell wall thickening. The xylem cells in primary root have reduced cell expansion and higher than normal lignification.
0.00252508	0.551794	0.27	0.172	1	5	AT4G33000	CALCINEURIN B-LIKE PROTEIN 10 (CBL10)	CALCINEURIN B-LIKE PROTEIN 10 (CBL10); (ATCBL10)	Encodes a member of the calcineurin B-like calcium sensor gene family. Mediates salt tolerance by regulating ion homeostasis in Arabidopsis.
0.00256805	0.32613	0.255	0.155	1	5	AT4G14740	FORKED-LIKE3 (FL3)	FORKED-LIKE3 (FL3)	FORKED-LIKE family member, part of Group 1 (FKD1, FL1-FL3; Group 2 consists of FL4 and FL8 and Group 3 consists of FL5- FL7). May coordinate leaf size with vein density, where Group 1 members and Group 3 members have opposing functions.
0.00258502	0.409184	0.426	0.31	1	5	AT2G46450	CYCLIC NUCLEOTIDE-GATED CHANNEL 12 (CNGC12)	CYCLIC NUCLEOTIDE-GATED CHANNEL 12 (ATCNGC12);CYCLIC NUCLEOTIDE-GATED CHANNEL 12 (CNGC12)	Member of Cyclic nucleotide gated channel family.Positive regulator of resistance against avirulent fungal pathogen.Suppresses the phenotype conferred by cpr22 in a dosage-dependent manner.
0.002586	0.276862	0.539	0.39	1	5	AT1G76780			HSP20-like chaperones superfamily protein;(source:Araport11)
0.00265539	0.287382	0.489	0.364	1	5	AT5G07770			Actin-binding FH2 protein;(source:Araport11)
0.00273784	0.421619	0.355	0.245	1	5	AT4G30600			signal recognition particle receptor alpha subunit family protein;(source:Araport11)
0.00274172	0.538111	0.355	0.241	1	5	AT3G02510			Regulator of chromosome condensation (RCC1) family protein;(source:Araport11)
0.00284219	0.406789	0.383	0.273	1	5	AT1G74840			Homeodomain-like superfamily protein;(source:Araport11)
0.00288022	0.349565	0.489	0.363	1	5	AT5G49645			hypothetical protein;(source:Araport11)
0.00310938	0.317511	0.369	0.248	1	5	AT2G15292			other_RNA;(source:Araport11)
0.00315659	0.456412	0.475	0.371	1	5	AT2G39280			Ypt/Rab-GAP domain of gyp1p superfamily protein;(source:Araport11)
0.00319214	0.419279	0.298	0.202	1	5	AT1G51430			cTAGE family protein;(source:Araport11)
0.00319766	0.411032	0.305	0.203	1	5	AT5G50850	MACCI-BOU (MAB1)	MACCI-BOU (MAB1)	Transketolase family protein;(source:Araport11)
0.0035653	0.487814	0.277	0.184	1	5	AT4G03205	(hemf2)	(hemf2)	Coproporphyrinogen III oxidase;(source:Araport11)
0.00390046	0.263001	0.277	0.176	1	5	AT1G05890	ARIADNE 5 (ARI5)	ARIADNE 5 (ARI5)	RING/U-box superfamily protein;(source:Araport11)
0.00415499	0.85885	0.319	0.235	1	5	AT1G51680	4-COUMARATE:COA LIGASE 1 (4CL1)	4-COUMARATE:COA LIGASE 1 (4CL1);4-COUMARATE:COA LIGASE 1 (4CL.1);ARABIDOPSIS THALIANA 4-COUMARATE:COA LIGASE 1 (AT4CL1)	encodes an isoform of 4-coumarate:CoA ligase (4CL), which is involved in the last step of the general phenylpropanoid pathway. In addition to 4-coumarate, it also converts ferulate. The catalytic efficiency was in the following (descending) order: p-coumaric acid, ferulic acid, caffeic acid and 5-OH-ferulic acid. At4CL1 was unable to use sinapic acid as substrate.
0.00428252	0.38727	0.355	0.257	1	5	AT1G80790	FACTOR OF DNA METHYLATION 5 (FDM5)	FACTOR OF DNA METHYLATION 5 (FDM5)	Belongs to a subgroup of SGS3-like proteins that act redundantly in RNA-directed DNA methylation: AT1G15910 (FDM1), AT4G00380 (FDM2), AT3G12550 (FDM3), AT1G13790 (FDM4), AT1G80790 (FDM5). The mRNA is cell-to-cell mobile.
0.00443356	0.562123	0.277	0.188	1	5	AT1G27770	AUTOINHIBITED CA2+-ATPASE 1 (ACA1)	AUTOINHIBITED CA2+-ATPASE 1 (ACA1);PLASTID ENVELOPE ATPASE 1 (PEA1)	Encodes a chloroplast envelope Ca2+-ATPase with an N-terminal autoinhibitor.
0.00479758	0.500369	0.284	0.192	1	5	AT3G42806			transposable_element_gene;(source:Araport11);Mutator-like transposase family, has a 2.2e-53 P-value blast match to Q9SHN7 /450-633 Pfam PF03108 MuDR family transposase (MuDr-element domain);(source:TAIR10)
0.0049131	0.355579	0.433	0.329	1	5	AT1G30835	SADHU NON-CODING RETROTRANSPOSON 1-2 (SADHU1-2)	SADHU NON-CODING RETROTRANSPOSON 1-2 (SADHU1-2)	Member of Sadhu non-coding retrotransposon family The mRNA is cell-to-cell mobile.
0.0049661	0.541941	0.277	0.187	1	5	AT5G16450			Ribonuclease E inhibitor RraA/Dimethylmenaquinone methyltransferase;(source:Araport11)
0.00525351	0.262907	0.773	0.667	1	5	AT2G01021			hypothetical protein;(source:Araport11)
0.00568512	0.342726	0.262	0.176	1	5	AT4G19510			Disease resistance protein (TIR-NBS-LRR class);(source:Araport11)
0.00584525	0.256957	0.369	0.257	1	5	AT3G26720			Glycosyl hydrolase family 38 protein;(source:Araport11)
0.00592518	0.352425	0.39	0.283	1	5	AT2G23980			Encodes a cyclic GMP-activated non-selective cation channel in the plasma membrane of guard cells. Required for constitutive growth of root hairs as Ca2+-permeable channels. Regulates Ca2+ infux during heat shock.
0.00595336	0.55336	0.298	0.21	1	5	AT4G37590	NAKED PINS IN YUC MUTANTS 5 (NPY5)	NAKED PINS IN YUC MUTANTS 5 (NPY5);MAB4/ENP/NPY1-LIKE 1 (MEL1)	A member of the NPY gene family (NPY1/AT4G31820, NPY2/AT2G14820, NPY3/AT5G67440, NPY4/AT2G23050, NPY5/AT4G37590). Involved in auxin-mediated organogenesis.
0.00596899	0.458494	0.305	0.211	1	5	AT2G23790	(MCU3)	(MCU3)	Mitochondrial calcium uniporter, acts redundantly with MCU1-2 in mitochondrial Ca2+ uptake.
0.00624263	0.411668	0.61	0.53	1	5	AT4G32850	NUCLEAR POLY(A) POLYMERASE (nPAP)	POLY(A) POLYMERASE 4 (PAPS4);NUCLEAR POLY(A) POLYMERASE (nPAP)	Encodes a nuclear poly(A) polymerase. Located in the nucleus. The mRNA is cell-to-cell mobile.
0.00625703	0.479848	0.596	0.518	1	5	AT1G32920			hypothetical protein;(source:Araport11)
0.00681052	0.366954	0.284	0.193	1	5	AT2G34710	PHABULOSA (PHB)	ARABIDOPSIS THALIANA HOMEOBOX PROTEIN 14 (ATHB14); (ATHB-14);PHABULOSA (PHB);PHABULOSA 1D (PHB-1D)	Dominant PHB mutations cause transformation of abaxial leaf fates into adaxial leaf fates. Encodes a member of HD-Zip family which contains homeodomain-leucine zipper domains and domain similar to a mammalian sterol binding domain. Has overlapping functions with PHAVOLUTA, REVOLUTA and CORONA.
0.00683622	0.403588	0.34	0.241	1	5	AT5G11670	NADP-MALIC ENZYME 2 (NADP-ME2)	NADP-MALIC ENZYME 2 (NADP-ME2);ARABIDOPSIS THALIANA NADP-MALIC ENZYME 2 (ATNADP-ME2)	The malic enzyme (EC 1.1.1.40) encoded by AtNADP-ME2 is presumably a cytosolic enzyme involved in malate metabolism and possibly assisting the oxidative pentose phosphate pathway. AtNADP-ME2 counts for the major part of NADP-ME activity in mature tissues of Arabidopsis.
0.00706052	0.405697	0.319	0.226	1	5	AT4G32420			Cyclophilin-like peptidyl-prolyl cis-trans isomerase family protein;(source:Araport11)
0.00729737	0.252295	0.702	0.639	1	5	AT2G16586			transmembrane protein;(source:Araport11)
0.00747054	0.446204	0.362	0.261	1	5	AT5G19090	HEAVY METAL ASSOCIATED PROTEIN 46 (ATHMP46)	HEAVY METAL ASSOCIATED PROTEIN 46 (ATHMP46)	Heavy metal transport/detoxification superfamily protein;(source:Araport11)
0.00786917	0.424738	0.284	0.199	1	5	AT3G57170			N-acetylglucosaminyl transferase component family protein / Gpi1 family protein;(source:Araport11)
0.00833139	0.394891	0.383	0.291	1	5	AT5G39785			hypothetical protein (DUF1666);(source:Araport11)
0.00835265	0.3515	0.305	0.21	1	5	AT2G10410	SADHU NON-CODING RETROTRANSPOSON 1-1 (SADHU1-1)	SADHU NON-CODING RETROTRANSPOSON 1-1 (SADHU1-1)	Member of Sadhu non-coding retrotransposon family
0.00863101	0.52243	0.333	0.249	1	5	AT5G62000	AUXIN RESPONSE FACTOR 2 (ARF2)	AUXIN RESPONSE FACTOR 2 (ARF2);ARF1-BINDING PROTEIN (ARF1-BP);HLS1 SUPPRESSOR (HSS);ORESARA 14 (ORE14); (ATARF2)	Encodes an auxin response factor. Mutants have many defects including enlarged rosette leaves, reduced fertility, later senescence, hypocotyl elongation defects, enlarged seeds and enlarged cotyledons. May not mediate auxin effects. Increase in seed size due to increased cell proliferation. The mRNA is cell-to-cell mobile.
0.0087919	0.279793	0.284	0.191	1	5	AT5G56360	PRIORITY IN SWEET LIFE 4 (PSL4)	PRIORITY IN SWEET LIFE 4 (PSL4)	Encodes PSL4, beta-subunit of endoplasmic reticulum-resident glucosidase II, which is essential for stable accumulation and quality control of the elf18 receptor EFR but not the flg22 receptor FLS2. The mRNA is cell-to-cell mobile.
0.00881809	0.329788	0.39	0.291	1	5	AT1G21160			eukaryotic translation initiation factor 2 (eIF-2) family protein;(source:Araport11)
0.00884165	0.341719	0.298	0.203	1	5	AT2G47940	DEGRADATION OF PERIPLASMIC PROTEINS 2 (DEG2)	DEGP PROTEASE 2 (DEGP2);EMBRYO DEFECTIVE 3117 (EMB3117);DEGRADATION OF PERIPLASMIC PROTEINS 2 (DEG2)	Encodes DegP2 protease (DEGP2); nuclear gene for chloroplast product.
0.00887888	0.364008	0.262	0.177	1	5	AT3G17100	ATBS1 INTERACTING FACTOR 3 (AIF3)	ATBS1 INTERACTING FACTOR 3 (AIF3)	sequence-specific DNA binding transcription factor;(source:Araport11)
0.00921423	0.265458	0.291	0.196	1	5	AT3G44480			Encodes a TIR-NB-LRR R-protein RPP1 that confers resistance to Peronospora parasitica (downy mildew).
0.0093813	0.330864	0.496	0.405	1	5	AT1G73490			RNA-binding (RRM/RBD/RNP motifs) family protein;(source:Araport11)
0.00948787	0.396462	0.333	0.236	1	5	AT1G12520	COPPER CHAPERONE FOR SOD1 (CCS)	COPPER CHAPERONE FOR SOD1 (ATCCS);COPPER CHAPERONE FOR SOD1 (CCS);HEAVY METAL ASSOCIATED PROTEIN 3 (ATHMP03)	Copper-zinc superoxide dismutase copper chaperone (delivers copper to the Cu-Zn superoxide dismutase). Localized to the chloroplast. Expressed in roots and shoots. Up-regulated in response to copper and senescence. The AtACC activates all three CuZnSOD activities located in three different subcellular compartments. Contains three domains, central, ATX-1 like and C-terminal. ATX-1 like domain essential for the copper chaperone function of AtCCS in planta.
0.00970644	0.259227	0.34	0.24	1	5	AT1G15950	CINNAMOYL COA REDUCTASE 1 (CCR1)	CINNAMOYL COA REDUCTASE 1 (CCR1); (ATCCR1);IRREGULAR XYLEM 4 (IRX4)	Encodes a cinnamoyl CoA reductase. Involved in lignin biosynthesis. The mRNA is cell-to-cell mobile.
0.00998231	0.312864	0.879	0.804	1	5	AT3G54500	NIGHT LIGHT-INDUCIBLE AND CLOCK-REGULATED GENE 2 (LNK2)	NIGHT LIGHT-INDUCIBLE AND CLOCK-REGULATED GENE 2 (LNK2)	Member of a small family (4 proteins) in Arabidopsis that have some overlap in function. LNK2 along with LNK1 functions in the integration of light signaling and circadian clock. It is regulated by the clock TOC1 complex. Functions as a transcriptional coactivator.
3.57851e-63	2.25033	0.662	0.136	1.35335e-58	6	AT4G37750	AINTEGUMENTA (ANT)	(ATANT);COMPLEMENTING A PROTEIN KINASE C MUTANT 1 (CKC1); (CKC);DRAGON (DRG);AINTEGUMENTA (ANT)	ANT is required for control of cell proliferation and encodes a putative transcriptional regulator similar to AP2. Loss of function alleles have reduced fertility, abnormal ovules and abnormal lateral organs. Expressed in the chalaza, floral organ primordia, and lateral shoot organ primordia. Regulates growth and cell numbers during organogenesis. Modulates auxin biosynthesis in the ovule via regulation of YUC4.
1.98802e-55	2.23332	0.705	0.183	7.51848e-51	6	AT2G39700	EXPANSIN A4 (EXPA4)	(ATHEXP ALPHA 1.6);EXPANSIN A4 (EXPA4);EXPANSIN A4 (ATEXPA4); (ATEXP4);EXPANSIN A4 (XPA4)	putative expansin. Naming convention from the Expansin Working Group (Kende et al, 2004. Plant Mol Bio). Involved in the formation of nematode-induced syncytia in roots of Arabidopsis thaliana.
1.00485e-54	2.03754	0.712	0.18	3.80023e-50	6	AT1G14630			XRI1-like protein;(source:Araport11)
2.60204e-53	1.6746	0.403	0.05	9.84066e-49	6	AT4G32780	FORKED-LIKE4 (FL4)	FORKED-LIKE4 (FL4)	FORKED-LIKE family member, part of Group 2 (Group 1 consists of FKD1, FL1-FL3; Group 2 consists of FL4 and FL8 and Group 3 consists of FL5- FL7). May coordinate leaf size with vein density, where Group 1 members and Group 3 members have opposing functions.
5.03688e-53	1.9189	0.748	0.214	1.9049e-48	6	AT5G20540	BREVIS RADIX-LIKE 4 (BRXL4)	BREVIS RADIX-LIKE 4 (ATBRXL4); (BRX-LIKE4);BREVIS RADIX-LIKE 4 (BRXL4)	Belongs to five-member BRX gene family. Arabidopsis BRX genes share high levels of similarity among each others, with several conserved domains. The most distinct is BRX domain - highly conserved in all BRX genes among distantly related species. This protein-protein interaction domain is required and sufficient for BRX activity.
4.58983e-52	2.28358	0.842	0.322	1.73583e-47	6	AT1G75500	WALLS ARE THIN 1 (WAT1)	WALLS ARE THIN 1 (WAT1);USUALLY MULTIPLE ACIDS MOVE IN AND OUT TRANSPORTERS 5 (UMAMIT5)	An Arabidopsis thaliana homolog of Medicago truncatula NODULIN21 (MtN21). The gene encodes a plant-specific, predicted integral membrane protein and is a member of the Plant-Drug/Metabolite Exporter (P-DME) family (Transporter Classification number: TC 2.A.7.3) and the nodulin MtN21-like transporter family.
4.79453e-52	1.88774	0.482	0.079	1.81324e-47	6	AT2G47860	(SETH6)	(SETH6)	Phototropic-responsive NPH3 family protein;(source:Araport11)
3.59352e-50	1.85092	0.439	0.066	1.35903e-45	6	AT5G25190	ETHYLENE AND SALT INDUCIBLE 3 (ESE3)	ETHYLENE AND SALT INDUCIBLE 3 (ESE3)	encodes a member of the ERF (ethylene response factor) subfamily B-6 of ERF/AP2 transcription factor family. The protein contains one AP2 domain. There are 12 members in this subfamily including RAP2.11.
5.04659e-50	2.03622	0.748	0.234	1.90857e-45	6	AT3G54260	TRICHOME BIREFRINGENCE-LIKE 36 (TBL36)	TRICHOME BIREFRINGENCE-LIKE 36 (TBL36)	Encodes a member of the TBL (TRICHOME BIREFRINGENCE-LIKE) gene family containing a plant-specific DUF231 (domain of unknown function) domain. TBL gene family has 46 members, two of which (TBR/AT5G06700 and TBL3/AT5G01360) have been shown to be involved in the synthesis and deposition of secondary wall cellulose, presumably by influencing the esterification state of pectic polymers. A nomenclature for this gene family has been proposed (Volker Bischoff & Wolf Scheible, 2010, personal communication).
3.70151e-49	2.54024	0.626	0.161	1.39987e-44	6	AT1G46480	WUSCHEL RELATED HOMEOBOX 4 (WOX4)	WUSCHEL RELATED HOMEOBOX 4 (WOX4)	Encodes WOX4, a WUSCHEL-related homeobox gene family member with 65 amino acids in its homeodomain. Proteins in this family contain a sequence of eight residues (TLPLFPMH) downstream of the homeodomain called the WUS box. This protein also contains an acidic domain approximately 10 residues upstream of the WUS box. Part of the TDIF-TDR-WOX4 signaling pathway that plays a crucial role in the maintenance of the vascular meristem organization during secondary growth. WOX4 and WOX14 act downstream of the PXY receptor kinase to regulate plant vascular proliferation independently of any role in vascular organisation.
4.23052e-47	1.75439	0.453	0.077	1.59994e-42	6	AT2G13820	GLYCOSYLPHOSPHATIDYLINOSITOL-ANCHORED LIPID PROTEIN TRANSFER 11 (LPTG11)	GLYCOSYLPHOSPHATIDYLINOSITOL-ANCHORED LIPID PROTEIN TRANSFER 11 (LPTG11)	Bifunctional inhibitor/lipid-transfer protein/seed storage 2S albumin superfamily protein;(source:Araport11)
3.20053e-46	2.01386	0.806	0.331	1.21041e-41	6	AT2G33620	AT-HOOK MOTIF NUCLEAR LOCALIZED PROTEIN 10 (AHL10)	AT-HOOK MOTIF NUCLEAR LOCALIZED PROTEIN 10 (AHL10)	AT hook motif DNA-binding family protein;(source:Araport11)
3.66107e-43	1.46993	0.561	0.122	1.38458e-38	6	AT3G44730			kinesin-like protein 1;(source:Araport11)
7.77896e-40	1.59858	0.583	0.15	2.94192e-35	6	AT2G39870			hypothetical protein;(source:Araport11)
2.52049e-39	1.5434	0.482	0.102	9.53224e-35	6	AT3G53190			Pectin lyase-like superfamily protein;(source:Araport11)
2.81051e-39	1.79906	0.496	0.113	1.06291e-34	6	AT4G31000	(CBP60F)	(CBP60F)	Calmodulin-binding protein;(source:Araport11)
5.79624e-39	2.40832	0.281	0.034	2.19208e-34	6	AT2G28500	LOB DOMAIN-CONTAINING PROTEIN 11 (LBD11)	LOB DOMAIN-CONTAINING PROTEIN 11 (LBD11)	LOB domain-containing protein 11;(source:Araport11)
7.77369e-39	1.61361	0.496	0.109	2.93993e-34	6	AT5G61480	PHLOEM INTERCALATED WITH XYLEM (PXY)	TDIF RECEPTOR (TDR);PHLOEM INTERCALATED WITH XYLEM (PXY)	Encodes PXY, a receptor-like kinase essential for maintaining polarity during plant vascular-tissue development.
1.88464e-38	2.18589	0.662	0.223	7.12752e-34	6	AT1G04680			Pectin lyase-like superfamily protein;(source:Araport11)
2.69336e-38	1.61861	0.41	0.079	1.0186e-33	6	H4GFP	#N/A	#N/A	#N/A
3.26242e-38	1.45515	0.331	0.049	1.23381e-33	6	AT4G16140			proline-rich family protein;(source:Araport11)
1.19312e-37	1.7197	0.583	0.161	4.51227e-33	6	AT1G70710	GLYCOSYL HYDROLASE 9B1 (GH9B1)	GLYCOSYL HYDROLASE 9B1 (ATGH9B1);CELLULASE 1 (CEL1);GLYCOSYL HYDROLASE 9B1 (GH9B1)	endo-1,4-beta-glucanase. Involved in cell elongation.
5.05924e-37	1.6644	0.381	0.068	1.91335e-32	6	AT1G19850	MONOPTEROS (MP)	MONOPTEROS (MP);AUXIN RESPONSE FACTOR 5 (ARF5);INDOLE-3-ACETIC ACID INDUCIBLE 24 (IAA24);MOVEMENT PROTEIN (MP)	Encodes a transcription factor (IAA24) mediating embryo axis formation and vascular development. Similar to AUXIN RESPONSIVE FACTOR 1 (ARF1) shown to bind to auxin responsive elements (AREs), and to the maize transcriptional activator VIVIPAROUS 1( VP1). In situ hybridization shows expression in provascular tissue of embryos, the emerging shoot primordia, then is restricted to provascular tissue, and in the root central vascular cylinder.
8.54961e-37	1.65381	0.46	0.101	3.23338e-32	6	AT2G28510	DOF PROTEIN 2.1 (DOF2.1)	DOF PROTEIN 2.1 (DOF2.1)	DOF transcription factor with a conserved zinc finger (ZF) DNA-binding domain.
9.61136e-37	2.00126	0.388	0.073	3.63492e-32	6	AT1G36060	TRANSLUCENT GREEN (TG)	TRANSLUCENT GREEN (TG); (WIND3); (ERF55)	Encodes a member of the DREB subfamily A-6 of ERF/AP2 transcription factor family. The protein contains one AP2 domain. There are 8 members in this subfamily including RAP2.4.Overexpression results in increased drought tolerance and vitrified leaves. Binds to DRE/GCC promoter elements and activates expression of aquaporin genes AtTIP1;1, AtTIP2;3, and AtPIP2;2.Involved in light induced suppression of germination via regulation of PIF1 and SOM expression. Its DNA binding activity is regulated by phyA and phyB.
6.65944e-36	1.62228	0.547	0.148	2.51853e-31	6	AT2G37280			Encodes an ATP-binding cassette (ABC) transporter. Expressed in the vascular tissue of primary stem.
9.20561e-36	1.62927	0.324	0.049	3.48147e-31	6	AT5G50090			PADRE protein.
4.56933e-34	1.42688	0.906	0.614	1.72807e-29	6	AT1G65370			TRAF-like family protein;(source:Araport11)
1.37624e-33	1.52054	0.712	0.268	5.20479e-29	6	AT4G24780	(PLL19)	(PLL19)	Encodes a pectate lyase involved in response to nematodes.
1.70007e-33	1.58238	0.302	0.046	6.4295e-29	6	AT1G10750			carboxyl-terminal peptidase, putative (DUF239);(source:Araport11)
2.37098e-32	1.43683	0.338	0.061	8.96682e-28	6	AT3G50240	(KICP-02)	(KICP-02)	Encodes a kinesin-related protein.
7.68663e-31	2.17659	0.331	0.062	2.90701e-26	6	AT2G21050	LIKE AUXIN RESISTANT 2 (LAX2)	LIKE AUXIN RESISTANT 2 (LAX2)	Encodes LAX2 (LIKE AUXIN RESISTANT), a member of the AUX1 LAX family of auxin influx carriers. Required for the establishment of embryonic root cell organization.
2.10993e-30	1.28342	0.942	0.554	7.97956e-26	6	AT4G36520	AUXILIN-LIKE4 (AUXILIN-LIKE4)	AUXILIN-LIKE4 (AUXILIN-LIKE4)	Chaperone DnaJ-domain superfamily protein;(source:Araport11)
8.95403e-30	1.49642	0.504	0.144	3.38633e-25	6	AT3G22810	FORKED-LIKE2 (FL2)	FORKED-LIKE2 (FL2)	FORKED-LIKE family member, part of Group 1 (FKD1, FL1-FL3; Group 2 consists of FL4 and FL8 and Group 3 consists of FL5- FL7). May coordinate leaf size with vein density, where Group 1 members and Group 3 members have opposing functions.
1.11507e-28	1.46734	0.345	0.07	4.21709e-24	6	AT1G69080			Adenine nucleotide alpha hydrolases-like superfamily protein;(source:Araport11)
2.58856e-28	1.35366	0.36	0.078	9.78969e-24	6	AT1G75060	SAP30 FUNCTION-RELATED 1 (AFR1)	SAP30 FUNCTION-RELATED 1 (AFR1)	Evening-expressed key component of Sin3-HDAC complex, which bind directly to the CIRCADIAN CLOCK ASSOCIATED 1 (CCA1) and PSEUDO-RESPONSE REGULATOR 9 (PRR9) promoters and catalyze histone 3 (H3) deacetylation at the cognate regions to repress expression, allowing the declining phase of their expression at dusk.
5.27399e-28	1.70407	0.324	0.065	1.99457e-23	6	AT1G64625	LONESOME HIGHWAY LIKE 3 (LHL3)	LONESOME HIGHWAY LIKE 3 (LHL3); (LL1);FEHLSTART (FST)	Encodes a plant-specific basic helix-loop-helix (bHLH) protein that is required for normal meiotic entry and the establishment of meiotic synchrony. It plays a role in xylem differentiation downstream of auxin.
5.92384e-27	1.33731	0.338	0.071	2.24034e-22	6	AT4G36360	BETA-GALACTOSIDASE 3 (BGAL3)	BETA-GALACTOSIDASE 3 (BGAL3)	putative beta-galactosidase (BGAL3 gene)
6.1344e-27	1.38319	0.374	0.087	2.31997e-22	6	AT3G51670	(PATL6)	(PATL6)	PATLs belong to a family of proteins having a Golgi dynamics (GOLD) domain in tandem with the Sec14p-like domain. PATLs are auxin regulated. Quadruple mutants (patl2456) show altered PIN1 lateralization in root endodermis cells.
8.02881e-27	1.52767	0.518	0.168	3.03641e-22	6	AT5G51550	EXORDIUM LIKE 3 (EXL3)	EXORDIUM LIKE 3 (EXL3)	EXORDIUM like 3;(source:Araport11)
1.41259e-26	1.50581	0.568	0.207	5.34227e-22	6	AT1G33470			RNA-binding (RRM/RBD/RNP motifs) family protein;(source:Araport11)
3.45618e-26	1.60564	0.532	0.185	1.30709e-21	6	AT4G02290	GLYCOSYL HYDROLASE 9B13 (GH9B13)	GLYCOSYL HYDROLASE 9B13 (AtGH9B13);GLYCOSYL HYDROLASE 9B13 (GH9B13)	glycosyl hydrolase 9B13;(source:Araport11)
5.55794e-26	1.24608	0.252	0.041	2.10196e-21	6	AT3G25130			acidic leucine-rich nuclear phosphoprotein 32 family B protein;(source:Araport11)
7.43317e-25	1.26254	0.647	0.255	2.81115e-20	6	AT4G32880	HOMEOBOX GENE 8 (HB-8)	HOMEOBOX GENE 8 (ATHB-8); (ATHB8);HOMEOBOX GENE 8 (HB-8)	member of homeodomain-leucine zipper family, acting as a differentiation-promoting transcription factor of the vascular meristems.
1.27718e-24	1.25354	0.345	0.08	4.83015e-20	6	AT2G41820	PXY/TDR-CORRELATED 3 (PXC3)	PXY/TDR-CORRELATED 3 (PXC3)	Constitutively interacts with Brassinosteroid Insensitive 1-Associated Receptor Kinase 1 and is involved in vascular development.
3.10344e-24	1.4845	0.266	0.05	1.17369e-19	6	AT2G46890	(PNET3)	(PNET3)	3-oxo-5-alpha-steroid 4-dehydrogenase (DUF1295);(source:Araport11)
4.09411e-24	1.40562	0.676	0.294	1.54835e-19	6	AT2G39705	ROTUNDIFOLIA LIKE 8 (RTFL8)	ROTUNDIFOLIA LIKE 8 (RTFL8);DEVIL 11 (DVL11)	ROTUNDIFOLIA like 8;(source:Araport11)
6.82727e-24	1.38308	0.353	0.086	2.58201e-19	6	AT3G06370			member of Sodium proton exchanger family
1.14157e-23	1.23198	0.705	0.313	4.3173e-19	6	AT1G28290	ARABINOGALACTAN PROTEIN 31 (AGP31)	ARABINOGALACTAN PROTEIN 31 (AGP31)	Encodes an atypical arabinogalactan protein that is localized to the plasma membrange. AGP31 is highly expressed in flowers and vascular tissue and is repressed by jasmonic acid. AGP31 may play a role in vascular tissue function during defense and development.
4.32881e-23	1.53492	0.36	0.093	1.63711e-18	6	AT3G63440	CYTOKININ OXIDASE/DEHYDROGENASE 6 (CKX6)	CYTOKININ OXIDASE 6 (ATCKX6);CYTOKININ OXIDASE/DEHYDROGENASE 6 (CKX6); (ATCKX7)	This gene used to be called AtCKX7. It encodes a protein whose sequence is similar to cytokinin oxidase/dehydrogenase, which catalyzes the degradation of cytokinins.
7.29207e-23	1.37125	0.331	0.08	2.75779e-18	6	AT1G72230			Cupredoxin superfamily protein;(source:Araport11)
2.65086e-22	1.45544	0.266	0.054	1.00253e-17	6	AT3G18710	PLANT U-BOX 29 (PUB29)	PLANT U-BOX 29 (PUB29);ARABIDOPSIS THALIANA PLANT U-BOX 29 (ATPUB29)	Encodes a protein containing a U-box and an ARM domain. This protein has E3 ubiquitin ligase activity based on in vitro assays.
5.08253e-22	1.49517	0.518	0.191	1.92216e-17	6	AT1G41830	SKU5-SIMILAR 6 (SKS6)	SKU5 SIMILAR 6 (sks6);SKU5-SIMILAR 6 (SKS6)	SKU5-similar 6;(source:Araport11)
8.83605e-22	1.4446	0.54	0.214	3.34171e-17	6	AT3G08030	(ATHA2-1)	(ATHA2-1)	The mRNA of this gene is expressed in viable seeds. Its detection in a dry seed lot has potential for use as a molecular marker for germination performance as absence of expression correlates with decreased germination. Encodes DUF642 cell wall protein.
1.04205e-21	1.46373	0.367	0.101	3.94091e-17	6	AT2G06850	XYLOGLUCAN ENDOTRANSGLUCOSYLASE/HYDROLASE 4 (XTH4)	ENDOXYLOGLUCAN TRANSFERASE A1 (EXGT-A1);ENDOXYLOGLUCAN TRANSFERASE (EXT);XYLOGLUCAN ENDOTRANSGLUCOSYLASE/HYDROLASE 4 (XTH4)	endoxyloglucan transferase (EXGT-A1) gene
3.11935e-21	1.51317	0.489	0.176	1.17971e-16	6	AT5G50130			NAD(P)-binding Rossmann-fold superfamily protein;(source:Araport11)
4.90476e-21	1.50983	0.475	0.177	1.85493e-16	6	AT5G64310	ARABINOGALACTAN PROTEIN 1 (AGP1)	(ATAGP1);ARABINOGALACTAN PROTEIN 1 (AGP1)	Encodes arabinogalactan-protein (AGP1). The mRNA is cell-to-cell mobile.
5.70917e-21	1.31204	0.367	0.102	2.15915e-16	6	AT5G06710	HOMEOBOX FROM ARABIDOPSIS THALIANA (HAT14)	HOMEOBOX FROM ARABIDOPSIS THALIANA (HAT14)	Homeobox-leucine zipper protein.
6.72961e-21	1.2674	0.791	0.552	2.54507e-16	6	AT1G13390			translocase subunit seca;(source:Araport11)
7.82056e-21	1.26888	0.583	0.23	2.95766e-16	6	AT2G01990			XRI1-like protein;(source:Araport11)
1.4952e-20	1.12168	0.367	0.105	5.65471e-16	6	AT3G49290	ABL INTERACTOR-LIKE PROTEIN 2 (ABIL2)	ABL INTERACTOR-LIKE PROTEIN 2 (ABIL2)	One of four ABI-like proteins.
1.83153e-20	1.29653	0.374	0.107	6.92668e-16	6	AT5G22930			enabled-like protein (DUF1635);(source:Araport11)
2.66748e-20	1.91195	0.396	0.129	1.00882e-15	6	AT2G40640	(PUB62)	(PUB62)	Plant U-box type E3 ubiquitin ligase (PUB).
1.00457e-19	1.18281	0.295	0.074	3.79917e-15	6	AT5G16000	NSP-INTERACTING KINASE 1 (NIK1)	NSP-INTERACTING KINASE 1 (NIK1); (ATNIK1)	NSP-interacting kinase (NIK1), receptor-like kinase, involved in defense response against geminivirus It acts as a virulence target of the begomovirus nuclear shuttle protein (NSP).
1.39071e-19	1.39111	0.288	0.071	5.25951e-15	6	AT4G12110	STEROL-4ALPHA-METHYL OXIDASE 1-1 (SMO1-1)	STEROL-4ALPHA-METHYL OXIDASE 1-1 (SMO1-1);ARABIDOPSIS THALIANA STEROL 4-ALPHA-METHYL OXIDASE 1 (ATSMO1); (ATSMO1-1)	Encodes a member of the SMO1 family of sterol 4alpha-methyl oxidases. More specifically functions as a 4,4-dimethyl-9beta,19-cyclopropylsterol-4alpha-methyl oxidase. Works together with SMO1-2 to maintain correct sterol composition and balance auxin and cytokinin activities during embryogenesis.
1.86674e-19	1.27253	0.482	0.186	7.05984e-15	6	AT3G43690			transposable_element_gene;(source:Araport11);copia-like retrotransposon family protein, has a 1.4e-29 P-value blast match to gb|AAG52950.1| putative envelope protein (Endovir1-1) (Arabidopsis thaliana) (Ty1_Copia-family);(source:TAIR10)
2.06242e-19	1.36708	0.345	0.102	7.79987e-15	6	AT2G01950	BRI1-LIKE 2 (BRL2)	VASCULAR HIGHWAY 1 (VH1);BRI1-LIKE 2 (BRL2)	Encodes a leucine rich repeat receptor kinase and associated with provascular/procambial cells. Similar to BRI, brassinosteroid receptor protein.
2.07081e-19	1.15489	0.626	0.281	7.8316e-15	6	AT2G46590	DOF AFFECTING GERMINATION 2 (DAG2)	DOF AFFECTING GERMINATION 2 (DAG2)	Encodes a protein containing Dof zinc finger motifs that is a positive regulator of light-mediated seed germination. Its expression is limited to vascular system of the mother plant. A recessive mutation is inherited as maternal-effect and expression is not detected in the embryo. Mutants are defective in seed germination and are more dependent on light and cold treatment and less sensitive to gibberellin during seed germination. It plays its main role downstream of PIL5 and DAG1 in the phytochrome B (phyB)-mediated pathway.
2.20177e-19	1.31419	0.597	0.274	8.32689e-15	6	AT1G28400			GATA zinc finger protein;(source:Araport11)
2.71606e-19	1.03789	0.374	0.111	1.02719e-14	6	AT4G34160	CYCLIN D3;1 (CYCD3;1)	CYCLIN D3;1 (CYCD3;1); (CYCD3)	encodes a cyclin D-type protein involved in the switch from cell proliferation to the final stages of differentiation. The gene is transcriptionally regulated by cytokinin and brassinosteroid. Protein interacts with cyclin-dependent kinase inhibitor ICK1.
3.728e-19	1.29044	0.482	0.183	1.40989e-14	6	AT2G31280	CONSERVED PEPTIDE UPSTREAM OPEN READING FRAME 7 (CPuORF7)	CONSERVED PEPTIDE UPSTREAM OPEN READING FRAME 7 (CPuORF7);LONESOME HIGHWAY LIKE 2 (LHL2); (LL2)	Encodes a LHW-like protein with 80% amino acid identity to LHW.
5.09198e-19	1.38925	0.41	0.138	1.92574e-14	6	AT5G60200	TARGET OF MONOPTEROS 6 (TMO6)	TARGET OF MONOPTEROS 6 (TMO6);DNA BINDING WITH ONE FINGER 5.3 (DOF5.3)	Encodes a Dof-type transcription factor. PEAR protein involved in the formation of a short-range concentration gradient that peaks at protophloem sieve elements, and activates gene expression that promotes radial growth. Locally promotes transcription of inhibitory HD-ZIP III genes, and thereby establishes a negative-feedback loop that forms a robust boundary that demarks the zone of cell division.
3.61756e-18	1.13608	0.367	0.112	1.36813e-13	6	AT1G73640	RAB GTPASE HOMOLOG A6A (RABA6a)	RAB GTPASE HOMOLOG A6A (AtRABA6a);RAB GTPASE HOMOLOG A6A (RABA6a)	RAB GTPase homolog A6A;(source:Araport11)
1.51136e-17	1.04497	0.338	0.097	5.71582e-13	6	AT3G59680			Serine/Threonine-kinase;(source:Araport11)
2.4549e-17	1.09062	0.273	0.071	9.28417e-13	6	AT3G09070	OCTOPUS (OPS)	OCTOPUS (OPS)	Encodes a polarly localised membrane-associated protein that regulates phloem differentiation entry.
2.5587e-17	1.15875	0.259	0.065	9.67675e-13	6	AT3G24660	TRANSMEMBRANE KINASE-LIKE 1 (TMKL1)	TRANSMEMBRANE KINASE-LIKE 1 (TMKL1)	member of Receptor kinase-like protein family
3.70591e-17	1.09323	0.374	0.123	1.40154e-12	6	AT1G65010			Encodes a microtubule-associated protein. Putative role in flower development. Comparison of SALK_061426C to Columbia wild type in normal lighting and under low light of 33 micromoles per meter-squared per second resulted in a trend toward earlier bolting in the mutant under low light (P=0.055) (Ann Stapleton and Patrick Pridgen, 2009, personal communication).
9.34794e-17	1.24955	0.54	0.248	3.5353e-12	6	AT5G19090	HEAVY METAL ASSOCIATED PROTEIN 46 (ATHMP46)	HEAVY METAL ASSOCIATED PROTEIN 46 (ATHMP46)	Heavy metal transport/detoxification superfamily protein;(source:Araport11)
9.39374e-17	0.970357	0.388	0.133	3.55262e-12	6	AT5G48800			Phototropic-responsive NPH3 family protein;(source:Araport11)
1.18898e-16	1.31118	0.295	0.084	4.4966e-12	6	AT1G32190			alpha/beta-Hydrolases superfamily protein;(source:Araport11)
3.44986e-16	0.945046	0.259	0.068	1.3047e-11	6	AT5G60210			Encodes RIP5 (ROP interactive partner 5), a putative Rho protein effector, interacting specifically with the active form of ROPs (Rho proteins of plants).
7.87973e-16	0.985297	0.417	0.157	2.98004e-11	6	AT4G15450			Senescence/dehydration-associated protein-like protein;(source:Araport11)
9.33177e-16	1.03464	0.36	0.122	3.52918e-11	6	AT5G16720	MYOSIN BINDING PROTEIN 3 (MYOB3)	MYOSIN BINDING PROTEIN 3 (MYOB3)	caldesmon-like protein (Protein of unknown function, DUF593);(source:Araport11)
1.00778e-15	0.906893	0.252	0.064	3.81134e-11	6	AT4G22730			Leucine-rich repeat protein kinase family protein;(source:Araport11)
1.03912e-15	1.0187	0.367	0.124	3.92985e-11	6	AT3G17420	GLYOXYSOMAL PROTEIN KINASE 1 (GPK1)	GLYOXYSOMAL PROTEIN KINASE 1 (GPK1)	Serine/threonine protein kinase-like protein expressed in etiolated cotyledons and found in glyoxysomes.
1.33639e-15	1.14593	0.331	0.106	5.05411e-11	6	AT3G06450			HCO3- transporter family;(source:Araport11)
2.18681e-15	1.11056	0.331	0.109	8.27029e-11	6	AT4G27595			Encodes a microtubule-associated protein.
2.31108e-15	0.888393	0.338	0.109	8.74028e-11	6	AT2G01818			PLATZ transcription factor family protein;(source:Araport11)
3.15488e-15	1.30912	0.252	0.067	1.19314e-10	6	AT5G03270	LONELY GUY 6 (LOG6)	LONELY GUY 6 (LOG6)	lysine decarboxylase family protein;(source:Araport11)
4.27913e-15	1.12845	0.417	0.159	1.61833e-10	6	AT4G12420	(SKU5)	(SKU5)	Encodes a protein of unknown function involved in directed root tip growth. It is a member of 19-member gene family and is distantly related structurally to the multiple-copper oxidases ascorbate oxidase and laccase, though it lacks the copper-binding domains. The protein is glycosylated and GPI-anchored. It is localized to the plasma membrane and the cell wall. The gene is expressed most strongly in expanding tissues.
4.38239e-15	1.25144	0.266	0.075	1.65737e-10	6	AT1G05470	COTYLEDON VASCULAR PATTERN 2 (CVP2)	COTYLEDON VASCULAR PATTERN 2 (CVP2)	Encodes an inositol polyphosphate 5' phosphatase (5PTase) that is required for the proper recruitment of cells into developing vascular tissue in leaves and cotyledons. It is most similar to Type I 5PTases that are known to cleave a phosphate from IP3 or IP4. cvp2 mutants have elevated levels of IP3 and are hypersensitive to ABA in seed germination assays.
7.88661e-15	1.12037	0.59	0.302	2.98264e-10	6	AT3G19370			filament-like protein (DUF869);(source:Araport11)
1.51945e-14	1.16071	0.41	0.167	5.74641e-10	6	AT4G18890	BES1/BZR1 HOMOLOG 3 (BEH3)	BES1/BZR1 HOMOLOG 3 (BEH3)	BES1/BZR1 homolog 3;(source:Araport11)
1.68291e-14	0.947088	0.353	0.122	6.3646e-10	6	AT2G28950	EXPANSIN A6 (EXPA6)	EXPANSIN A6 (ATEXPA6);ARABIDOPSIS THALIANA TEXPANSIN 6 (ATEXP6); (ATHEXP ALPHA 1.8);EXPANSIN A6 (EXPA6)	Encodes an expansin. Naming convention from the Expansin Working Group (Kende et al, 2004. Plant Mol Bio). Involved in the formation of nematode-induced syncytia in roots of Arabidopsis thaliana.
1.69616e-14	0.984832	0.252	0.07	6.4147e-10	6	AT1G18650	PLASMODESMATA CALLOSE-BINDING PROTEIN 3 (PDCB3)	PLASMODESMATA CALLOSE-BINDING PROTEIN 3 (PDCB3)	Encodes a member of the X8-GPI family of proteins. It localizes to the plasmodesmata and is predicted to bind callose.
2.98335e-14	1.19048	0.554	0.275	1.12827e-09	6	AT1G03620	(ELMOD_F)	(ELMOD_F)	Member of the ELMOD family.
3.36962e-14	0.544766	1	0.997	1.27436e-09	6	AT3G06355			None;(source:Araport11)
3.55668e-14	0.954971	0.403	0.158	1.3451e-09	6	AT4G30020			PA-domain containing subtilase family protein;(source:Araport11)
6.76553e-14	1.48897	0.396	0.156	2.55866e-09	6	AT1G64390	GLYCOSYL HYDROLASE 9C2 (GH9C2)	GLYCOSYL HYDROLASE 9C2 (GH9C2);GLYCOSYL HYDROLASE 9C2 (AtGH9C2)	glycosyl hydrolase 9C2;(source:Araport11)
1.40748e-13	1.18973	0.59	0.318	5.32295e-09	6	AT2G22500	UNCOUPLING PROTEIN 5 (UCP5)	UNCOUPLING PROTEIN 5 (UCP5);PLANT UNCOUPLING MITOCHONDRIAL PROTEIN 5 (ATPUMP5);DICARBOXYLATE CARRIER 1 (DIC1)	Encodes one of the mitochondrial dicarboxylate carriers (DIC): DIC1 (AT2G22500), DIC2 (AT4G24570), DIC3 (AT5G09470).
1.96937e-13	0.974429	0.633	0.354	7.44798e-09	6	AT2G38120	AUXIN RESISTANT 1 (AUX1)	AUXIN RESISTANT 1 (AUX1);WAVY ROOTS 5 (WAV5); (PIR1);MODIFIER OF ARF7/NPH4 PHENOTYPES 1 (MAP1); (ATAUX1)	Encodes an auxin influx transporter. AUX1 resides at the apical plasma membrane of protophloem cells and at highly dynamic subpopulations of Golgi apparatus and endosomes in all cell types. AUX1 action in the lateral root cap and/or epidermal cells influences lateral root initiation and positioning. Shoot supplied ammonium targets AUX1 and inhibits lateral root emergence. The mRNA is cell-to-cell mobile.
2.2796e-13	1.01459	0.396	0.164	8.62123e-09	6	AT3G53540			afadin;(source:Araport11)
2.34039e-13	1.59129	0.288	0.093	8.85111e-09	6	AT4G20320	CTP SYNTHASE 4 (CTPS4)	CTP SYNTHASE 4 (CTPS4)	Cytidine triphosphate synthase.
3.10929e-13	1.18658	0.568	0.291	1.1759e-08	6	AT2G45820	REMORIN 1.3 (Rem1.3)	REMORIN 1.3 (Rem1.3)	Lipid raft regulatory protein, crucial for plasma membrane nanodomain assembly to control plasmodesmata aperture and functionality.
4.74433e-13	0.962511	0.367	0.145	1.79426e-08	6	AT3G05220	HEAVY METAL ASSOCIATED PROTEIN 23 (ATHMP23)	HEAVY METAL ASSOCIATED PROTEIN 23 (ATHMP23)	Heavy metal transport/detoxification superfamily protein;(source:Araport11)
6.20469e-13	1.3495	0.324	0.114	2.34655e-08	6	AT1G69580			Homeodomain-like superfamily protein;(source:Araport11)
6.86785e-13	0.998015	0.302	0.101	2.59735e-08	6	AT2G03090	EXPANSIN A15 (EXPA15)	EXPANSIN A15 (ATEXPA15);EXPANSIN 15 (EXP15); (ATEXP15); (ATHEXP ALPHA 1.3);EXPANSIN A15 (EXPA15)	member of Alpha-Expansin Gene Family. Naming convention from the Expansin Working Group (Kende et al, 2004. Plant Mol Bio). Involved in the formation of nematode-induced syncytia in roots of Arabidopsis thaliana.
7.70068e-13	1.01783	0.417	0.176	2.91232e-08	6	AT2G39220	PATATIN-LIKE PROTEIN 6 (PLP6)	PATATIN-LIKE PROTEIN 6 (PLP6); (PLA IIB); (PPLAIIIA)	Phospholipase pPLAIIIa involved in seed germination and resistance to Turnip Crinkle Virus.
1.04001e-12	0.778507	0.755	0.488	3.93321e-08	6	AT3G57040	RESPONSE REGULATOR 9 (ARR9)	RESPONSE REGULATOR 9 (ARR9);RESPONSE REGULATOR 4 (ATRR4)	response regulator ARR9, A two-component response regulator-like protein with a receiver domain with a conserved aspartate residue and a possible phosphorylation site and at the N-terminal half. Appears to interact with histidine kinase like genes ATHP3 and ATHP2
1.25859e-12	1.08012	0.41	0.185	4.75986e-08	6	AT1G77740	PHOSPHATIDYLINOSITOL-4-PHOSPHATE 5-KINASE 2 (PIP5K2)	PHOSPHATIDYLINOSITOL-4-PHOSPHATE 5-KINASE 2 (PIP5K2)	Encodes PIP5K2, a phosphatidylinositol-4-phosphate 5-kinase (PtdIns(4)P 5-kinase 2; or PIP5K2 that is involved in regulating lateral root formation and root gravity response. The mRNA is cell-to-cell mobile.
2.08541e-12	0.990167	0.381	0.155	7.88682e-08	6	AT1G22030			Phosphatidylinositol 4-phosphate 5-kinase (PIP5K) enzyme family member.
2.38829e-12	0.882181	0.468	0.213	9.03226e-08	6	AT1G70940	PIN-FORMED 3 (PIN3)	PIN-FORMED 3 (PIN3);ARABIDOPSIS PIN-FORMED 3 (ATPIN3)	A regulator of auxin efflux and involved in differential growth. PIN3 is expressed in gravity-sensing tissues, with PIN3 protein accumulating predominantly at the lateral cell surface. PIN3 localizes to the plasma membrane and to vesicles. In roots, PIN3 is expressed without pronounced polarity in tiers two and three of the columella cells, at the basal side of vascular cells, and to the lateral side of pericycle cells of the elongation zone. PIN3 overexpression inhibits root cell growth. Protein phosphorylation plays a role in regulating PIN3 trafficking to the plasma membrane. The mRNA is cell-to-cell mobile.
2.95285e-12	0.911518	0.281	0.095	1.11674e-07	6	AT2G27040	ARGONAUTE 4 (AGO4)	ARGONAUTE 4 (AGO4);OVEREXPRESSOR OF CATIONIC PEROXIDASE 11 (OCP11)	AGO4 is a member of a class of PAZ/PIWI domain containing proteins involved in siRNA mediated gene silencing.Loss of function mutations have reduced site specific CpNpG and CpHpH methylation, abnormal ovule/megagametophyte develoment and increased susceptibility to bacterial pathogens including Tobacco rattle virus.
3.28982e-12	1.10055	0.59	0.331	1.24418e-07	6	AT1G76040	CALCIUM-DEPENDENT PROTEIN KINASE 29 (CPK29)	CALCIUM-DEPENDENT PROTEIN KINASE 29 (CPK29)	member of Calcium Dependent Protein Kinase
3.34204e-12	0.900818	0.36	0.146	1.26393e-07	6	AT5G02030	REPLUMLESS (RPL)	LARSON (LSN);PENNYWISE (PNY); (HB-6);VAAMANA (VAN);REPLUMLESS (RPL);BEL1-LIKE HOMEODOMAIN 9 (BLH9);BELLRINGER (BLR)	Mutant has additional lateral organs and phyllotaxy defect. Encodes a homeodomain transcription factor. Has sequence similarity to the Arabidopsis ovule development regulator Bell1. Binds directly to the AGAMOUS cis-regulatory element. Its localization to the nucleus is dependent on the coexpression of either STM or BP.
9.62644e-12	1.00714	0.439	0.204	3.64062e-07	6	AT3G61850	DOF AFFECTING GERMINATION 1 (DAG1)	DOF AFFECTING GERMINATION 1 (DAG1)	Zinc finger transcription factor of the Dof family involved in the control of seed germination.
1.01576e-11	1.07566	0.54	0.295	3.8415e-07	6	AT5G21105			Plant L-ascorbate oxidase;(source:Araport11)
1.34676e-11	1.05831	0.252	0.084	5.09331e-07	6	AT1G29560			Zinc finger C-x8-C-x5-C-x3-H type family protein;(source:Araport11)
4.40963e-11	0.791264	0.612	0.362	1.66768e-06	6	AT2G39280			Ypt/Rab-GAP domain of gyp1p superfamily protein;(source:Araport11)
4.42308e-11	0.959556	0.367	0.158	1.67276e-06	6	AT1G18670			Encodes a cyclin-dependent kinase-like protein with a ser/thr protein kinase domain and an N-terminal myristoylation sequence. Mutants in this gene are unable to express female sterility in response to beta-aminobutyric acid, as wild type plants do.
7.15252e-11	0.870682	0.532	0.286	2.70501e-06	6	AT5G22050			Protein kinase superfamily protein;(source:Araport11)
8.8906e-11	0.887171	0.302	0.116	3.36234e-06	6	AT5G65240			Leucine-rich repeat protein kinase family protein;(source:Araport11)
9.6359e-11	0.779906	0.453	0.223	3.6442e-06	6	AT4G39170			Sec14p-like phosphatidylinositol transfer family protein;(source:Araport11)
1.09828e-10	0.878028	0.374	0.165	4.15358e-06	6	AT2G22670	INDOLEACETIC ACID-INDUCED PROTEIN 8 (IAA8)	INDOLEACETIC ACID-INDUCED PROTEIN 8 (IAA8)	Encodes a transcriptional repressor of the auxin response that is auxin inducible and is involved in lateral root formation. The mRNA is cell-to-cell mobile.
1.40074e-10	0.995781	0.381	0.174	5.29745e-06	6	AT4G36515			trichohyalin-like protein;(source:Araport11)
2.60771e-10	0.827357	0.281	0.104	9.86209e-06	6	AT3G56480	STOMATAL CLOSURE-RELATED ACTIN BINDING PROTEIN 3 (SCAB3)	STOMATAL CLOSURE-RELATED ACTIN BINDING PROTEIN 3 (SCAB3)	myosin heavy chain-like protein;(source:Araport11)
2.86184e-10	0.820717	0.367	0.162	1.08232e-05	6	AT4G25880			Encodes a member of the Arabidopsis Pumilio (APUM) proteins containing PUF domain (eight repeats of approximately 36 amino acids each). PUF proteins regulate both mRNA stability and translation through sequence-specific binding to the 3 Prime UTR of target mRNA transcripts.
6.33614e-10	1.00156	0.302	0.124	2.39627e-05	6	AT5G65970	MILDEW RESISTANCE LOCUS O 10 (MLO10)	MILDEW RESISTANCE LOCUS O 10 (ATMLO10);MILDEW RESISTANCE LOCUS O 10 (MLO10)	A member of a large family of seven-transmembrane domain proteins specific to plants, homologs of the barley mildew resistance locus o (MLO) protein. The Arabidopsis genome contains 15 genes encoding MLO proteins, with localization in plasma membrane. Phylogenetic analysis revealed four clades of closely-related AtMLO genes. ATMLO10 belongs to the clade III, with AtMLO5, AtMLO7, AtMLO8, and AtMLO9. The gene is expressed in root and cotyledon vascular system, in root-shoot junction and lateral root primordia and in developing siliques, as shown by GUS activity patterns. The expression of several phylogenetically closely-related AtMLO genes showed similar or overlapping tissue specificity and analogous responsiveness to external stimuli, suggesting functional redundancy, co-function, or antagonistic function(s
6.5733e-10	0.948228	0.381	0.184	2.48596e-05	6	AT3G28130	USUALLY MULTIPLE ACIDS MOVE IN AND OUT TRANSPORTERS 44 (UMAMIT44)	USUALLY MULTIPLE ACIDS MOVE IN AND OUT TRANSPORTERS 44 (UMAMIT44)	nodulin MtN21-like transporter family protein
9.54498e-10	0.98007	0.36	0.167	3.60982e-05	6	AT1G31320	LOB DOMAIN-CONTAINING PROTEIN 4 (LBD4)	LOB DOMAIN-CONTAINING PROTEIN 4 (LBD4)	LOB domain-containing protein 4;(source:Araport11)
1.01308e-09	0.601603	0.784	0.56	3.83137e-05	6	AT4G08035			other_RNA;(source:Araport11)
1.05313e-09	0.617202	0.367	0.156	3.98284e-05	6	AT1G70920	HOMEOBOX-LEUCINE ZIPPER PROTEIN 18 (HB18)	HOMEOBOX-LEUCINE ZIPPER PROTEIN 18 (ATHB18);HOMEOBOX-LEUCINE ZIPPER PROTEIN 18 (HB18)	homeobox-leucine zipper protein 18;(source:Araport11)
1.18305e-09	0.741546	0.338	0.143	4.47416e-05	6	AT4G14560	INDOLE-3-ACETIC ACID INDUCIBLE 1 (IAA1)	INDOLE-3-ACETIC ACID INDUCIBLE 1 (IAA1);AUXIN RESISTANT 5 (AXR5)	auxin (indole-3-acetic acid) induced gene (IAA1) encoding a short-lived nuclear-localized transcriptional regulator protein. The mRNA is cell-to-cell mobile.
1.45402e-09	1.24296	0.381	0.187	5.49897e-05	6	AT5G16680	(PAIPP2)	(PAIPP2); (PHD2)	PHD protein which cooperates with AIPP2 and BAH domain protein AIPP3 to read H3K4 histone marks. The BAH-PHD bivalent histone reader complex silences a substantial subset of H3K27me3-enriched loci, including development and stress response-related genes. Interacts with BDT1, acts with other PHD proteins to associate with flowering genes and thereby suppress their transcription.
1.51626e-09	0.856556	0.309	0.134	5.73433e-05	6	AT1G68060	MICROTUBULE-ASSOCIATED PROTEINS 70-1 (MAP70-1)	MICROTUBULE-ASSOCIATED PROTEINS 70-1 (MAP70-1);MICROTUBULE-ASSOCIATED PROTEINS 70-1 (ATMAP70-1)	Encodes a microtubule associated protein (MAP70-1). Expressed in all tissues.
1.85111e-09	0.758355	0.518	0.303	7.00073e-05	6	AT1G69750	CYTOCHROME C OXIDASE 19-2 (COX19-2)	A. THALIANA CYTOCHROME C OXIDASE 19-2 (ATCOX19-2);CYTOCHROME C OXIDASE 19-2 (COX19-2)	cytochrome c oxidase 19-2;(source:Araport11)
7.30971e-09	1.06199	0.353	0.166	0.000276446	6	AT3G14310	PECTIN METHYLESTERASE 3 (PME3)	PECTIN METHYLESTERASE 3 (ATPME3);PECTIN METHYLESTERASE 3 (PME3);OVERLY ZINC SENSITIVE 2 (OZS2)	encodes a pectin methylesterase, targeted by a cellulose binding protein (CBP) from the parasitic nematode Heterodera schachtii during parasitism.
1.05332e-08	0.878051	0.273	0.111	0.000398356	6	AT5G47370	(HAT2)	(HAT2)	homeobox-leucine zipper genes induced by auxin, but not by other phytohormones. Plays opposite roles in the shoot and root tissues in regulating auxin-mediated morphogenesis.
1.81893e-08	0.866473	0.446	0.25	0.000687902	6	AT3G56880			VQ motif-containing protein;(source:Araport11)
1.90027e-08	0.900586	0.374	0.185	0.000718664	6	AT3G42806			transposable_element_gene;(source:Araport11);Mutator-like transposase family, has a 2.2e-53 P-value blast match to Q9SHN7 /450-633 Pfam PF03108 MuDR family transposase (MuDr-element domain);(source:TAIR10)
2.20253e-08	0.875467	0.331	0.153	0.000832976	6	AT5G60690	REVOLUTA (REV)	REVOLUTA (REV);AMPHIVASAL VASCULAR BUNDLE (AVB1); (AVB1);INTERFASCICULAR FIBERLESS 1 (IFL1);INTERFASCICULAR FIBERLESS (IFL)	REVOLUTA regulates meristem initiation at lateral positions. a member of a small homeodomain-leucine zipper family. Has overlapping functions with PHAVOLUTA and PHABULOSA. The mRNA is cell-to-cell mobile.
2.55879e-08	0.995809	0.266	0.111	0.00096771	6	AT1G04250	AUXIN RESISTANT 3 (AXR3)	AUXIN RESISTANT 3 (AXR3);INDOLE-3-ACETIC ACID INDUCIBLE 17 (IAA17); (ATIAA17)	Transcription regulator acting as repressor of auxin-inducible gene expression. Auxin-inducible AUX/IAA gene. Short-lived nuclear protein with four conserved domains. Domain III has homology to beta alpha alpha dimerization and DNA binding domains. Involved in auxin signaling and is a positive modulator of natural leaf senescence. Auxin induces the degradation of the protein in a dosage-dependent manner in a process mediated by AtRac1. Auxin induced the relocalization of the protein within the nucleus from a diffused nucleoplasmic pattern to a discrete particulated pattern named nuclear protein bodies or NPB in a process also mediated by Rac1. Colocalizes with SCF, CSN and 26S proteasome components.
3.03929e-08	0.656375	0.273	0.115	0.00114943	6	AT1G68410			Protein phosphatase 2C family protein;(source:Araport11)
3.34232e-08	0.809852	0.252	0.101	0.00126403	6	AT2G47260	WRKY DNA-BINDING PROTEIN 23 (WRKY23)	WRKY DNA-BINDING PROTEIN 23 (WRKY23);WRKY DNA-BINDING PROTEIN 23 (ATWRKY23)	Encodes a member of WRKY Transcription Factor; Group I. Involved in nematode feeding site establishment and auxin mediated PIN polar localization in roots. Expression is induced by auxin.
5.78913e-08	0.645829	0.662	0.457	0.00218939	6	AT5G55790			hypothetical protein;(source:Araport11)
6.94644e-08	0.768343	0.424	0.245	0.00262707	6	AT2G15292			other_RNA;(source:Araport11)
7.76038e-08	0.865896	0.317	0.15	0.0029349	6	AT1G01240			transmembrane protein;(source:Araport11)
7.81901e-08	0.839777	0.288	0.131	0.00295707	6	AT1G61667			serine protease, putative (Protein of unknown function, DUF538);(source:Araport11)
1.11289e-07	0.863104	0.374	0.202	0.00420883	6	AT1G59750	AUXIN RESPONSE FACTOR 1 (ARF1)	AUXIN RESPONSE FACTOR 1 (ARF1)	Encodes a member of the auxin response factor family. ARFs bind to the cis element 5'-TGTCTC-3' ARFs mediate changes in gene expression in response to auxin. ARF's form heterodimers with IAA/AUX genes. ARF1 enhances mutant phenotypes of ARF2 and may act with ARF2 to control aspects of maturation and senescence.ARF1:LUC and 3xHA:ARF1 proteins have a half-life of ~3-4 hours and their degradation is reduced by proteasome inhibitors. 3xHA:ARF1 degradation is not affected by a pre-treatment with IAA. A nuclear-targeted fusion protein containing the middle region of ARF1 linked to LUC:NLS has a similar half-life to the full-length ARF1:LUC construct. The degradation of 3xHA:ARF1 is not affected in an axr6-3 mutant grown at room temperature, although the degradation of AXR2/IAA7 is slowed under these conditions.
1.34352e-07	0.268974	0.82	0.621	0.00508107	6	AT1G54660			Possibly not a pseudogene based on evidence for transcription (RNA-seq) and translation (Ribo-seq) described in PMID:27791167
2.03433e-07	0.94403	0.353	0.184	0.00769365	6	AT2G26730			Leucine-rich repeat protein kinase family protein;(source:Araport11)
2.17424e-07	0.712799	0.374	0.193	0.00822277	6	AT2G14890	ARABINOGALACTAN PROTEIN 9 (AGP9)	ARABINOGALACTAN PROTEIN 9 (AGP9)	putative proline-rich protein (At2g14890) mRNA, complete The mRNA is cell-to-cell mobile.
2.64507e-07	0.962321	0.309	0.153	0.0100034	6	AT4G35100	PLASMA MEMBRANE INTRINSIC PROTEIN 3 (PIP3)	PLASMA MEMBRANE INTRINSIC PROTEIN 3 (PIP3);PLASMA MEMBRANE INTRINSIC PROTEIN 3A (PIP3A);PLASMA MEMBRANE INTRINSIC PROTEIN 2;7 (PIP2;7); (SIMIP)	a member of the plasma membrane intrinsic protein PIP. functions as aquaporin. Salt-stress-inducible MIP
2.72629e-07	0.623665	0.331	0.161	0.0103106	6	AT1G08260	TILTED 1 (TIL1)	EMBRYO DEFECTIVE 2284 (EMB2284); (POL2A);TILTED 1 (TIL1);EMBRYO DEFECTIVE 529 (EMB529);ABA OVERLY SENSITIVE 4 (ABO4);EARLY IN SHORT DAYS 7 (ESD7);EMBRYO DEFECTIVE 142 (EMB142)	Similar to POL2A, DNA polymerase epsilon catalytic subunit. Essential for Arabidopsis growth. Null homozygotes are embryo lethal, partial loss of function alleles show embryo patterning defects such as root pole displacement. Delayed progression through cell cycle results in embryos with smaller numbers of larger cells.
3.14191e-07	0.610105	0.518	0.307	0.0118824	6	AT5G21940			hybrid signal transduction histidine kinase M-like protein;(source:Araport11)
3.72668e-07	0.71234	0.388	0.21	0.0140939	6	AT5G65440			transmembrane protein;(source:Araport11)
4.14473e-07	0.784681	0.36	0.19	0.015675	6	AT2G28310			trimethylguanosine synthase (DUF707);(source:Araport11)
4.6726e-07	0.722907	0.252	0.112	0.0176713	6	AT3G22190	IQ-DOMAIN 5 (IQD5)	IQ-DOMAIN 5 (IQD5)	Member of IQ67 (CaM binding) domain containing family.
4.88869e-07	0.923724	0.453	0.278	0.0184885	6	AT3G23000	CBL-INTERACTING PROTEIN KINASE 7 (CIPK7)	CBL-INTERACTING PROTEIN KINASE 7 (CIPK7);SNF1-RELATED PROTEIN KINASE 3.10 (SnRK3.10); (PKS7); (ATSRPK1); (ATSR2)	Encodes a serine/threonine protein kinase with similarities to CBL-interacting protein kinases, SNF1 and SOS2. The mRNA is cell-to-cell mobile.
6.84447e-07	0.959537	0.338	0.178	0.0258851	6	AT5G47730			Sec14p-like phosphatidylinositol transfer family protein;(source:Araport11)
7.02594e-07	0.714954	0.259	0.114	0.0265714	6	AT1G28110	SERINE CARBOXYPEPTIDASE-LIKE 45 (SCPL45)	SERINE CARBOXYPEPTIDASE-LIKE 45 (SCPL45)	serine carboxypeptidase-like 45;(source:Araport11)
7.95697e-07	0.573239	0.388	0.215	0.0300925	6	AT2G24762	GLUTAMINE DUMPER 4 (GDU4)	GLUTAMINE DUMPER 4 (AtGDU4);GLUTAMINE DUMPER 4 (GDU4)	Encodes a member of the GDU (glutamine dumper) family proteins involved in amino acid export: At4g31730 (GDU1), At4g25760 (GDU2), At5g57685 (GDU3), At2g24762 (GDU4), At5g24920 (GDU5), At3g30725 (GDU6) and At5g38770 (GDU7).
1.16442e-06	0.508302	0.871	0.743	0.0440371	6	AT1G76180	EARLY RESPONSE TO DEHYDRATION 14 (ERD14)	EARLY RESPONSE TO DEHYDRATION 14 (ERD14)	Encodes a dehydrin protein whose expression is induced early on in response to dehydration stress. This gene's expression to cold occurs in two waves, with early induction occurring within 1 h and secondary induction occurring 5 h after the beginning of cold stress. Expression is also induced in response to ABA but not in response to 2,4-D, BA, and GA3. ERD14 protein is capable of binding Ca2+, especially when the protein is phosphorylated.
1.56683e-06	0.666266	0.317	0.164	0.0592561	6	AT4G32330	WAVE-DAMPENED 5 (WDL5)	WAVE-DAMPENED 5 (WDL5)	WDL5 is an target of EIN3 that co-localizes with cortical microtubles. It its thought to function to stabilize microtubles during ethylene induced hypocotyl elongation.
1.69647e-06	0.827731	0.453	0.279	0.0641589	6	AT5G57340			ras guanine nucleotide exchange factor Q-like protein;(source:Araport11)
1.73806e-06	0.576433	0.705	0.559	0.0657317	6	AT3G51950	(ATC3H46)	(ATC3H46)	Contains single CCCH domain.
2.33967e-06	0.69061	0.338	0.18	0.0884842	6	AT4G03205	(hemf2)	(hemf2)	Coproporphyrinogen III oxidase;(source:Araport11)
3.34336e-06	0.645548	0.288	0.141	0.126443	6	AT3G13510			carboxyl-terminal peptidase, putative (DUF239);(source:Araport11)
3.68005e-06	0.722119	0.302	0.155	0.139176	6	AT1G76160	SKU5 SIMILAR 5 (sks5)	SKU5 SIMILAR 5 (sks5)	SKU5 similar 5;(source:Araport11)
4.31182e-06	0.66316	0.763	0.634	0.163069	6	AT2G16586			transmembrane protein;(source:Araport11)
5.58463e-06	0.660032	0.453	0.285	0.211205	6	AT1G28280	MPK3/6-TARGETED VQP 1 (MVQ1)	MPK3/6-TARGETED VQP 1 (MVQ1)	VQ motif-containing protein;(source:Araport11)
6.0929e-06	0.677254	0.345	0.198	0.230427	6	AT5G46840			RNA-binding (RRM/RBD/RNP motifs) family protein;(source:Araport11)
1.15289e-05	0.852787	0.345	0.199	0.436011	6	AT4G24060	(VDOF1)	(VDOF1); (DOF4.6)	Plant-specific Dof transcription factor which regulates vascular cell di#erentiation and lignin biosynthesis.
1.30389e-05	0.67865	0.281	0.151	0.493118	6	AT5G56750	N-MYC DOWNREGULATED-LIKE 1 (NDL1)	N-MYC DOWNREGULATED-LIKE 1 (NDL1)	AGB1/AGG dimmer interacting protein, response to water deficit.
1.3394e-05	0.599785	0.273	0.145	0.506549	6	AT2G01020			5.8SrRNA
1.35943e-05	0.541426	0.583	0.446	0.514121	6	AT4G16720			Ribosomal protein L23/L15e family protein;(source:Araport11)
1.48321e-05	0.505763	0.252	0.122	0.560935	6	AT3G55430			O-Glycosyl hydrolases family 17 protein;(source:Araport11)
1.72844e-05	0.67578	0.482	0.322	0.653678	6	AT2G23120			Late embryogenesis abundant protein, group 6;(source:Araport11)
1.87551e-05	0.834416	0.273	0.151	0.709298	6	AT3G03520	NON-SPECIFIC PHOSPHOLIPASE C3 (NPC3)	NON-SPECIFIC PHOSPHOLIPASE C3 (NPC3)	Lysophosphatidic acid phosphatase highly expressed during phosphate starvation and abiotic stresses. Role in lipid synthesis.
1.92734e-05	0.682685	0.295	0.157	0.728899	6	AT1G66180			The gene encodes a putative aspartyl protease (ASP). Its expression is induced in response to light and ascorbate. The mRNA is cell-to-cell mobile.
2.02549e-05	0.568109	0.317	0.174	0.76602	6	AT5G65700	BARELY ANY MERISTEM 1 (BAM1)	BARELY ANY MERISTEM 1 (BAM1)	Encodes a CLAVATA1-related receptor kinase-like protein required for both shoot and flower meristem function. Very similar to BAM2,with more than 85% a.a. identity. It has a broad expression pattern and is involved in vascular strand development in the leaf, control of leaf shape, size and symmetry, male gametophyte development and ovule specification and function. Anthers of double mutants (bam1bam2) appeared abnormal at a very early stage and lack the endothecium, middle, and tapetum layers. Further analyses revealed that cells interior to the epidermis (in anther tissue) acquire some characteristics of pollen mother cells (PMCs), suggesting defects in cell fate specification. The pollen mother-like cells degenerate before the completion of meiosis, suggesting that these cells are defective. In addition, the BAM1 expression pattern supports both an early role in promoting somatic cell fates and a subsequent function in the PMCs. The mRNA is cell-to-cell mobile.
2.39077e-05	0.567083	0.317	0.174	0.904166	6	AT1G67120			Represents a homolog of the yeast MDN gene, which encodes a non-ribosomal protein involved in the maturation and assembly of the 60S ribosomal subunit. In Arabidopsis, it is essential for female gametogenesis progression.
2.43843e-05	0.623127	0.252	0.129	0.922188	6	AT1G06960	U2B"-LIKE (U2BL)	U2B"-LIKE (U2BL)	Similar to U2B'. Functions in cold stress induced alternative splicing.
2.47066e-05	0.706372	0.647	0.502	0.93438	6	AT1G20440	COLD-REGULATED 47 (COR47)	COLD-REGULATED 47 (COR47); (RD17); (AtCOR47)	Belongs to the dehydrin protein family, which contains highly conserved stretches of 7-17 residues that are repetitively scattered in their sequences, the K-, S-, Y- and lysine rich segments. Cold regulated gene, amino acid sequence homology with Group II LEA (late embryogenesis abundant) proteins. Also responds to osmotic stress, ABA, dehydration and inhibits e.coli growth while overexpressed. COR47 and RAB18 double overexpressor plants are cold tolerant. Regulated by heat shock.
2.67904e-05	0.438083	0.906	0.818	1	6	AT3G41768			rRNA;(source:Araport11)
3.19849e-05	0.543852	0.374	0.222	1	6	AT3G58790	GALACTURONOSYLTRANSFERASE 15 (GAUT15)	GALACTURONOSYLTRANSFERASE 15 (GAUT15)	Encodes a protein with putative galacturonosyltransferase activity.
4.54824e-05	0.480227	0.662	0.535	1	6	AT5G65050	AGAMOUS-LIKE 31 (AGL31)	MADS AFFECTING FLOWERING 2 (MAF2);AGAMOUS-LIKE 31 (AGL31)	Originally published as Agamous like MADS-box protein AGL31. One of a group of MADS box genes involved in control of flowering time. Four variant sequences have been identified for this locus but have not been characterized for differences in expression pattern and/or function.
5.00882e-05	0.474267	0.525	0.356	1	6	AT2G46710	ROP GUANOSINE TRIPHOSPHATASE (GTPASE)-ACTIVATING PROTEIN 3 (ROPGAP3)	ROP GUANOSINE TRIPHOSPHATASE (GTPASE)-ACTIVATING PROTEIN 3 (ROPGAP3)	ROP (Rho of plant GTPases) family member Involved in cell wall patterning. Encodes ROP inactivator, regulates the formation of ROP-activated domains; these in turn determined the pattern of cell wall pits. Positively regulates pit formation, but negatively regulates pit size, required for periodic formation of secondary cell wall pits.
5.43377e-05	0.598822	0.504	0.369	1	6	AT2G27530	PIGGYBACK1 (PGY1)	PIGGYBACK1 (PGY1)	Encodes ribosomal protein L10aP. Identified in a screen for enhancers of as1. as1/pgy double mutants show defects in leaf vascular patterning and adaxial cell fate. Double mutant analysis indicates pgy genes function in the same pathway as REV, KAN1 and KAN2.
5.67545e-05	0.680603	0.388	0.25	1	6	AT1G13220			Encodes a nuclear coiled-coil protein related to the carrot peripheral nuclear protein NMCP1 that is involved in the determination of plant nuclear structure. Member of a small gene family in Arabidopsis containing 4 proteins (LNC1-4 or CRWN 1-4) with redundant functions in protection from oxidative damage, control of nuclear morphology and degradation of ABI5.
5.78119e-05	0.648108	0.388	0.249	1	6	AT1G14710			hydroxyproline-rich glycoprotein family protein;(source:Araport11)
6.10713e-05	0.636317	0.302	0.174	1	6	AT5G20885			RING/U-box superfamily protein;(source:Araport11)
6.59671e-05	0.652969	0.281	0.156	1	6	AT3G17950			transmembrane protein;(source:Araport11)
7.93413e-05	0.602656	0.273	0.153	1	6	AT4G21540	SPHINGOSINE KINASE 1 (SPHK1)	SPHINGOSINE KINASE 1 (SPHK1)	Encodes a sphingosine kinase, also has enzyme activity towards other plant long-chain sphingoid bases. Involved in guard cell ABA signalling and seed germination.
8.35917e-05	0.552711	0.281	0.158	1	6	AT2G14680	MATERNAL EFFECT EMBRYO ARREST 13 (MEE13)	MATERNAL EFFECT EMBRYO ARREST 13 (MEE13)	myosin heavy chain-like protein;(source:Araport11)
9.64239e-05	0.625876	0.288	0.165	1	6	AT3G57470			Insulinase (Peptidase family M16) family protein;(source:Araport11)
9.92392e-05	0.540616	0.259	0.141	1	6	AT1G79150	NUCLEOLAR COMPLEX ASSOCIATED 3 (NOC3)	NUCLEOLAR COMPLEX ASSOCIATED 3 (NOC3); (ATNOC3)	binding protein;(source:Araport11)
0.000114333	0.706683	0.338	0.213	1	6	AT5G64340	SUPPRESSOR OF ACAULIS 51 (SAC51)	SUPPRESSOR OF ACAULIS 51 (SAC51)	Encodes a bHLH(basic helix-loop-helix)-type transcription factor SAC51 [suppressor of acaulis 51]. Upregulation of SAC51 reverses the dwarf phenotype caused by a loss-of-function mutation in ACL5 (Arabidopsis thaliana ACAULIS 5) gene, suggesting that activation of SAC51 may lead to the expression of a subset of genes required for stem elongation.
0.000122824	0.401905	0.77	0.651	1	6	AT1G20100			DNA ligase-like protein;(source:Araport11)
0.00012569	0.630191	0.468	0.335	1	6	AT4G27090	(RPL14B)	(RPL14B)	Cytoplasmic ribosomal protein.Essential gene as homozygotes are lethal and heterozygotes have various defects in gametophyte development and function.
0.00014827	0.435646	0.345	0.208	1	6	AT3G05650	RECEPTOR LIKE PROTEIN 32 (RLP32)	RECEPTOR LIKE PROTEIN 32 (AtRLP32);RECEPTOR LIKE PROTEIN 32 (RLP32)	receptor like protein 32;(source:Araport11)
0.00015385	0.475888	0.482	0.339	1	6	AT5G62390	BCL-2-ASSOCIATED ATHANOGENE 7 (BAG7)	BCL-2-ASSOCIATED ATHANOGENE 7 (BAG7);BCL-2-ASSOCIATED ATHANOGENE 7 (ATBAG7)	A member of Arabidopsis BAG (Bcl-2-associated athanogene) proteins, plant homologs of mammalian regulators of apoptosis. Plant BAG proteins are multi-functional and remarkably similar to their animal counterparts, as they regulate apoptotic-like processes ranging from pathogen attack, to abiotic stress, to plant development. Localized to the ER. Necessary for the proper maintenance of the unfolded protein response during heat and cold tolerance.
0.000164373	0.55731	0.496	0.364	1	6	AT2G43680	IQ-DOMAIN 14 (IQD14)	IQ-DOMAIN 14 (IQD14)	Member of IQ67 (CaM binding) domain containing family.
0.000165146	0.531094	0.396	0.271	1	6	AT5G27850	(RPL18C)	(RPL18C)	Ribosomal protein L18e/L15 superfamily protein;(source:Araport11)
0.000183641	0.593601	0.252	0.136	1	6	AT5G07030			Eukaryotic aspartyl protease family protein;(source:Araport11)
0.000198226	0.524509	0.288	0.166	1	6	AT2G10606	MICRORNA396A (MIR396A)	MICRORNA396A (MIR396A)	Encodes a microRNA that targets several GRF family members. MicroRNAs are regulatory RNAs with a mature length of ~21-nucleotides that are processed from hairpin precursors by Dicer-like enzymes. MicroRNAs can negatively regulate gene expression by attenuating translation or by directing mRNA cleavage.Mature sequence: UUCCACAGCUUUCUUGAACUG. miR396 expression increased with leaf development, antagonizing with expression of GRFs. Transcript accumulates in the distal zone of young developing seeds, restricing the expression of GRF2 to the proximal part. miR396 attenuates cell proliferation in developing leaves through the repression of GRF activity and a decrease in the expression of cell cycle genes.
0.000201094	0.458478	0.662	0.535	1	6	AT1G70620			cyclin-like protein;(source:Araport11)
0.000202704	0.706742	0.266	0.154	1	6	AT4G14740	FORKED-LIKE3 (FL3)	FORKED-LIKE3 (FL3)	FORKED-LIKE family member, part of Group 1 (FKD1, FL1-FL3; Group 2 consists of FL4 and FL8 and Group 3 consists of FL5- FL7). May coordinate leaf size with vein density, where Group 1 members and Group 3 members have opposing functions.
0.000237944	0.523236	0.309	0.181	1	6	AT4G25100	FE SUPEROXIDE DISMUTASE 1 (FSD1)	FE SUPEROXIDE DISMUTASE 1 (FSD1)	Fe-superoxide dismutase
0.000247006	0.540136	0.324	0.201	1	6	AT2G47940	DEGRADATION OF PERIPLASMIC PROTEINS 2 (DEG2)	DEGP PROTEASE 2 (DEGP2);EMBRYO DEFECTIVE 3117 (EMB3117);DEGRADATION OF PERIPLASMIC PROTEINS 2 (DEG2)	Encodes DegP2 protease (DEGP2); nuclear gene for chloroplast product.
0.000249381	0.570798	0.324	0.206	1	6	AT5G28060	(RPS24B)	(RPS24B)	Ribosomal protein S24e family protein;(source:Araport11)
0.000250865	0.552871	0.331	0.2	1	6	AT2G35340	MATERNAL EFFECT EMBRYO ARREST 29 (MEE29)	MATERNAL EFFECT EMBRYO ARREST 29 (MEE29)	helicase domain-containing protein;(source:Araport11)
0.000255614	0.470123	0.374	0.237	1	6	AT1G08290	WIP DOMAIN PROTEIN 3 (WIP3)	WIP DOMAIN PROTEIN 3 (WIP3)	WIP domain protein 3;(source:Araport11)
0.000260866	0.395546	0.367	0.224	1	6	AT3G07360	PLANT U-BOX 9 (PUB9)	PLANT U-BOX 9 (PUB9);ARABIDOPSIS THALIANA PLANT U-BOX 9 (ATPUB9)	Encodes a protein containing a U-box and an ARM domain. This protein has E3 ubiquitin ligase activity based on in vitro assays.
0.000264917	0.491467	0.259	0.143	1	6	AT1G30360	EARLY-RESPONSIVE TO DEHYDRATION 4 (ERD4)	(OSCA3.1);EARLY-RESPONSIVE TO DEHYDRATION 4 (ERD4)	Early-responsive to dehydration stress protein (ERD4);(source:Araport11)
0.000276782	0.433932	0.662	0.543	1	6	AT1G15200	PININ (PININ)	PININ (PININ)	protein-protein interaction regulator family protein;(source:Araport11)
0.000313764	0.570316	0.295	0.178	1	6	AT3G06380	TUBBY-LIKE PROTEIN 9 (TLP9)	TUBBY-LIKE PROTEIN 9 (ATTLP9);TUBBY-LIKE PROTEIN 9 (TLP9)	Member of plant TLP family which differs in having an F box domain. Interacts with ASK proteins.Plasma membrane tethering is mediated by PIP2 binding domain. Mutants are insensitive to ABA. May act redundantly with its paralog TPL3.
0.000317398	0.551732	0.54	0.411	1	6	AT3G60245			Zinc-binding ribosomal protein family protein;(source:Araport11)
0.00033648	0.525165	0.432	0.293	1	6	AT4G30990			ARM repeat superfamily protein;(source:Araport11)
0.000336788	0.55263	0.475	0.339	1	6	AT1G01620	PLASMA MEMBRANE INTRINSIC PROTEIN 1C (PIP1C)	PLASMA MEMBRANE INTRINSIC PROTEIN 1C (PIP1C); (TMP-B);PLASMA MEMBRANE INTRINSIC PROTEIN 1;3 (PIP1;3)	a member of the plasma membrane intrinsic protein subfamily PIP1. localizes to the plasma membrane and exhibits water transport activity in Xenopus oocyte. expressed ubiquitously and protein level decreases slightly during leaf development. Involved redundantly with PIP1;1/2/4/5 in hydraulics and carbon fixation, regulates the expression of related genes that affect plant growth and development.
0.000342124	0.489512	0.281	0.166	1	6	AT2G32060			Ribosomal protein L7Ae/L30e/S12e/Gadd45 family protein;(source:Araport11)
0.000382111	0.584935	0.468	0.343	1	6	AT3G55020			Ypt/Rab-GAP domain of gyp1p superfamily protein;(source:Araport11)
0.000398886	0.587472	0.432	0.294	1	6	AT1G69295	PLASMODESMATA CALLOSE-BINDING PROTEIN 4 (PDCB4)	PLASMODESMATA CALLOSE-BINDING PROTEIN 4 (PDCB4)	Encodes a member of the X8-GPI family of proteins. It localizes to the plasmodesmata and is predicted to bind callose.
0.000416795	0.478992	0.281	0.167	1	6	AT2G40650	(PRP38)	(PRP38)	PRP38 family protein;(source:Araport11)
0.000418021	0.627733	0.281	0.171	1	6	AT4G07455			hypothetical protein;(source:Araport11)
0.000424532	0.523732	0.331	0.217	1	6	AT4G18730	RIBOSOMAL PROTEIN L16B (RPL16B)	RIBOSOMAL PROTEIN L16B (RPL16B)	encodes a cytosolic ribosomal protein L16, which is a constituent of 60S large ribosomal complex. Gene is expressed in root and shoot apical meristems and in lateral root primordia. Expression in lateral root primordia is induced by auxin.
0.000455559	0.473783	0.41	0.269	1	6	AT1G04240			SHY2/IAA3 regulates multiple auxin responses in roots. It is induced rapidly by IAA, and has been shown to be phosphorylated by oat phytochrome A in vitro.
0.000479085	0.304817	0.518	0.377	1	6	AT1G73660	SUGAR INSENSITIVE 8 (SIS8)	SUGAR INSENSITIVE 8 (SIS8); (M3Kdelta6)	Encodes a protein with similarity to MAPKKKs. May function as a negative regulator of salt tolerance.
0.000508236	0.502187	0.252	0.147	1	6	AT1G79730	EARLY FLOWERING 7 (ELF7)	EARLY FLOWERING 7 (ELF7)	Encodes a PAF1 homolog that is involved in the control of flowering time by elevating FLC expression to a level that creates the vernalization-responsive, winter-annual habit. Yeast PAF1 is a component of a five-member complex that associates with RNA pol II and is thought to regulate gene expression by recruiting SET1 (a histone 3 Lys 4 [H3-K4] methyl transferase) to the initially transcribed [5'] regions of target chromatin. Mutants display reduced H3-K4 methylation in both FLC and FLM chromatin. Member of PAF-C complex.
0.000644119	0.477522	0.252	0.144	1	6	AT4G28250	EXPANSIN B3 (EXPB3)	EXPANSIN B3 (ATEXPB3);EXPANSIN B3 (EXPB3); (ATHEXP BETA 1.6)	putative beta-expansin/allergen protein. Naming convention from the Expansin Working Group (Kende et al, 2004. Plant Mol Bio). Involved in the formation of nematode-induced syncytia in roots of Arabidopsis thaliana.
0.000652426	0.447979	0.302	0.186	1	6	AT3G04400	EMBRYO DEFECTIVE 2171 (emb2171)	EMBRYO DEFECTIVE 2171 (emb2171); (RPL23)	Involved in non-host resistance.
0.000714686	0.450135	0.295	0.184	1	6	AT5G15200			Ribosomal protein S4;(source:Araport11)
0.000727395	0.541278	0.302	0.19	1	6	AT3G01790			Ribosomal protein L13 family protein;(source:Araport11)
0.000729835	0.468472	0.424	0.303	1	6	AT2G27710			60S acidic ribosomal protein family;(source:Araport11)
0.000789549	0.60159	0.317	0.211	1	6	AT2G33310	AUXIN-INDUCED PROTEIN 13 (IAA13)	AUXIN-INDUCED PROTEIN 13 (IAA13)	Auxin induced gene, IAA13 (IAA13).
0.000843976	0.577381	0.439	0.326	1	6	AT4G30440	UDP-D-GLUCURONATE 4-EPIMERASE 1 (GAE1)	UDP-D-GLUCURONATE 4-EPIMERASE 1 (GAE1)	Encodes a UDP-D-glucuronate 4-epimerase involved in pectin biosynthesis in the cell wall and affects cell wall integrity and immunity to fungi and bacteria.
0.000954484	0.630121	0.252	0.158	1	6	AT1G12750	RHOMBOID-LIKE PROTEIN 6 (RBL6)	RHOMBOID-LIKE PROTEIN 6 (RBL6);RHOMBOID-LIKE PROTEIN 6 (ATRBL6)	RHOMBOID-like protein 6;(source:Araport11)
0.000954536	0.311774	0.705	0.568	1	6	AT1G20450	EARLY RESPONSIVE TO DEHYDRATION 10 (ERD10)	LOW TEMPERATURE INDUCED 29 (LTI29);LOW TEMPERATURE INDUCED 45 (LTI45);EARLY RESPONSIVE TO DEHYDRATION 10 (ERD10)	Encodes a gene induced by low temperature and dehydration. Inhibits e.coli growth while overexpressed. Belongs to the dehydrin protein family, which contains highly conserved stretches of 7-17 residues that are repetitively scattered in their sequences, the K-, S-, Y- and lysine rich segments. LTI29 and LTI30 double overexpressors confer cold tolerance. Localized to membranes and cytoplasm.
0.00102196	0.5525	0.331	0.221	1	6	AT2G43080	P4H ISOFORM 1 (AT-P4H-1)	P4H ISOFORM 1 (AT-P4H-1)	Encodes a prolyl-4 hydroxylase that can hydroxylate poly(L-proline),the collagen model peptide (Pro-Pro-Gly)10 and other proline rich peptides.
0.00102414	0.471744	0.424	0.301	1	6	AT4G35785			RNA-binding (RRM/RBD/RNP motifs) family protein;(source:Araport11)
0.00105283	0.540228	0.417	0.311	1	6	AT5G44750	(REV1)	(REV1);ARABIDOPSIS THALIANA HOMOLOG OF REVERSIONLESS 1 (ATREV1)	Homologous to Y-family DNA polymerases, contains BRCT domain. Mutants are sensitive to UV-B radiation. Gene is involved in damage-tolerance mechanisms through translesion synthesis(TLS).
0.00105816	0.465072	0.331	0.214	1	6	AT2G01830	WOODEN LEG (WOL)	WOODEN LEG (WOL);CYTOKININ RESPONSE 1 (CRE1);WOODEN LEG 1 (WOL1);ARABIDOPSIS HISTIDINE KINASE 4 (AHK4); (ATCRE1)	Histidine kinase: cytokinin-binding receptor that transduces cytokinin signals across the plasma membrane
0.00111054	0.475498	0.712	0.645	1	6	AT1G79245			pseudogene of Winged helix-turn-helix transcription repressor DNA-binding protein;(source:Araport11)
0.00114475	0.518034	0.41	0.281	1	6	AT1G63420			O-glucosyltransferase-like protein (DUF821);(source:Araport11)
0.00114502	0.519891	0.381	0.272	1	6	AT3G16080			Zinc-binding ribosomal protein family protein;(source:Araport11)
0.00116006	0.442014	0.259	0.155	1	6	AT5G53880			hypothetical protein;(source:Araport11)
0.00119081	0.594279	0.281	0.184	1	6	AT5G10060			ENTH/VHS family protein;(source:Araport11)
0.00130091	0.331949	0.561	0.427	1	6	AT1G65960	GLUTAMATE DECARBOXYLASE 2 (GAD2)	GLUTAMATE DECARBOXYLASE 2 (GAD2)	glutamate decarboxylase (GAD2) The mRNA is cell-to-cell mobile.
0.0013719	0.413471	0.259	0.155	1	6	AT5G62350			Plant invertase/pectin methylesterase inhibitor superfamily protein;(source:Araport11)
0.00140466	0.404421	0.281	0.175	1	6	AT1G17145			RING/U-box superfamily protein;(source:Araport11)
0.00141474	0.514646	0.612	0.491	1	6	AT1G61660	(ATBHLH112)	(ATBHLH112); (PFA4)	Encodes a transcriptional activator that regulates the expression of genes by binding to their GCG- or E-boxes to mediate physiological responses, including proline biosynthesis and ROS scavenging pathways, to enhance stress tolerance. Governs the competence of pericycle cells to initiate lateral root primordium formation.
0.00143033	0.375418	0.381	0.252	1	6	AT1G33700			Beta-glucosidase, GBA2 type family protein;(source:Araport11)
0.00147951	0.398922	0.705	0.636	1	6	AT1G10470	RESPONSE REGULATOR 4 (ARR4)	RESPONSE REGULATOR 4 (ARR4);INDUCED BY CYTOKININ 7 (IBC7);RESPONCE REGULATOR 1 (ATRR1);MATERNAL EFFECT EMBRYO ARREST 7 (MEE7)	Encodes a two-component response regulator. Acts redundantly with ARR3 in the control of circadian period in a cytokinin-independent manner.
0.00154972	0.557127	0.338	0.234	1	6	AT5G65900	RNA DEAD-BOX HELICASE 27 (RH27)	RNA DEAD-BOX HELICASE 27 (RH27)	DEA(D/H)-box RNA helicase family protein;(source:Araport11)
0.00159458	0.461223	0.583	0.475	1	6	AT5G11170	HOMOLOG OF HUMAN UAP56 A (UAP56A)	HOMOLOG OF HUMAN UAP56 A (UAP56A)	One of two genes encoding an ATP-dependent RNA helicase that localizes predominantly to euchromatic regions of Arabidopsis nuclei, and associates with genes transcribed by RNA polymerase II independently from the presence of introns. It is not detected at non-transcribed loci. It interacts with ssRNA, dsRNA and dsDNA, but not with ssDNA. Its ATPase activity is stimulated by RNA and dsDNA and its ATP-dependent RNA helicase activity unwinds dsRNA but not dsDNA.
0.00180813	0.493011	0.281	0.183	1	6	AT3G25520	RIBOSOMAL PROTEIN L5 (ATL5)	RIBOSOMAL PROTEIN L5 (ATL5);PIGGYBACK3 (PGY3);OLIGOCELLULA 5 (OLI5);RIBOSOMAL PROTEIN L5 A (RPL5A)	Encodes ribosomal protein L5 that binds to 5S ribosomal RNA and in involved in its export from the nucleus to the cytoplasm. Identified in a screen for enhancers of as1. as1/pgy double mutants show defects in leaf vascular patterning and adaxial cell fate. Double mutant analysis indicates pgy genes function in the same pathway as REV, KAN1 and KAN2.
0.00181016	0.584678	0.252	0.154	1	6	AT5G28490	LIGHT-DEPENDENT SHORT HYPOCOTYLS 1 (LSH1)	LIGHT-DEPENDENT SHORT HYPOCOTYLS 1 (LSH1);ORGAN BOUNDARY 2 (OBO2);ORGAN BOUNDARY 1 (OBO1)	Encodes a nuclear protein that mediates light regulation of seedling development in a phytochrome-dependent manner.
0.00185638	0.515971	0.281	0.176	1	6	AT2G46690	SMALL AUXIN UPREGULATED RNA 32 (SAUR32)	SMALL AUXIN UPREGULATED RNA 32 (SAUR32)	Regulates ABA-mediated responses to drought stress.
0.00186727	0.417448	0.525	0.438	1	6	AT2G01450	MAP KINASE 17 (MPK17)	MAP KINASE 17 (ATMPK17);MAP KINASE 17 (MPK17)	MPK17 Map kinase family member. Mutants have increased numbers of peroxisomes a phenotype that can be suppressed by mutations in PMD1. This and other treatments, suggests a function in control of peroxisome proliferation in salt stress.
0.0019491	0.479938	0.36	0.253	1	6	AT2G29210			splicing factor PWI domain-containing protein;(source:Araport11)
0.00204471	0.443702	0.252	0.153	1	6	AT2G21385	CONSERVED IN THE GREEN LINEAGE AND DIATOMS 11 (CGLD11)	CONSERVED IN THE GREEN LINEAGE AND DIATOMS 11 (CGLD11);BIOGENESIS FACTORS REQUIRED FOR ATP SYNTHASE 3 (BFA3);CONSERVED IN THE GREEN LINEAGE AND DIATOMS 11 (ATCGLD11)	Encodes a chloroplast stroma localized protein that is found only in the green plant lineage. It is involved in assembly of the chloroplast ATP synthase complex.
0.00219886	0.529543	0.309	0.208	1	6	AT5G10360	EMBRYO DEFECTIVE 3010 (EMB3010)	RIBOSOMAL PROTEIN SMALL SUBUNIT 6B (RPS6B);EMBRYO DEFECTIVE 3010 (EMB3010)	RPS6A and RPS6B are fully redundant and essential during gametogenesis.
0.00231144	0.392576	0.496	0.384	1	6	AT1G35115			transposable_element_gene;(source:Araport11);copia-like retrotransposon family, has a 1.1e-168 P-value blast match to gb|AAO73527.1| gag-pol polyprotein (Glycine max) (SIRE1) (Ty1_Copia-family);(source:TAIR10)
0.00234142	0.408483	0.302	0.201	1	6	AT1G42440			pre-rRNA-processing TSR1-like protein;(source:Araport11)
0.00254415	0.546963	0.266	0.177	1	6	AT1G09770	CELL DIVISION CYCLE 5 (CDC5)	ARABIDOPSIS THALIANA CELL DIVISION CYCLE 5 (ATCDC5);CELL DIVISION CYCLE 5 (CDC5);ARABIDOPSIS THALIANA MYB DOMAIN CELL DIVISION CYCLE 5 (ATMYBCDC5)	Member of MYB3R- and R2R3- type MYB- encoding genes. Essential for plant innate immunity. Interacts with MOS4 and PRL1. The mRNA is cell-to-cell mobile.
0.00260229	0.486582	0.309	0.21	1	6	AT1G52300			Zinc-binding ribosomal protein family protein;(source:Araport11)
0.00303156	0.461475	0.576	0.477	1	6	AT1G31970	STRESS RESPONSE SUPPRESSOR 1 (STRS1)	STRESS RESPONSE SUPPRESSOR 1 (STRS1); (RH5)	DEA(D/H)-box RNA helicase family protein;(source:Araport11)
0.00317049	0.465332	0.295	0.194	1	6	AT3G54720	ALTERED MERISTEM PROGRAM 1 (AMP1)	ALTERED MERISTEM PROGRAM 1 (AMP1);CONSTITUTIVE MORPHOGENESIS 2 (COP2);HAUPTLING (HPT);PRIMORDIA TIMING (PT);MULTIFOLIA (MFO1); (MFO1); (ATAMP1)	Encodes glutamate carboxypeptidase. Various alleles show-increased cotyledon number and rate of leaf initiation, show transformation of leaves to cotyledons, altered flowering time and photomorphogenesis and an increased level of cytokinin biosynthesis. Involved in ethylene enhanced hypocotyl elongation in the light. Strong genetic interaction between TGH and AMP1.
0.00321776	0.589916	0.331	0.222	1	6	AT1G78120	TETRATRICOPEPTIDE REPEAT 12 (TPR12)	TETRATRICOPEPTIDE REPEAT 12 (TPR12)	Encodes one of the 36 carboxylate clamp (CC)-tetratricopeptide repeat (TPR) proteins (Prasad 2010, Pubmed ID: 20856808) with potential to interact with Hsp90/Hsp70 as co-chaperones.
0.00326241	0.482753	0.252	0.156	1	6	AT5G49280			hydroxyproline-rich glycoprotein family protein;(source:Araport11)
0.00333955	0.384994	0.259	0.16	1	6	AT3G05060			SAR DNA-binding protein, putative, strong similarity to SAR DNA-binding protein-1 (Pisum sativum) GI:3132696; contains Pfam profile PF01798: Putative snoRNA binding domain; encodes NOP58-like protein
0.00342634	0.467447	0.266	0.18	1	6	AT1G01160	GRF1-INTERACTING FACTOR 2 (GIF2)	GRF1-INTERACTING FACTOR 2 (GIF2)	Arabidopsis thaliana GRF1-interacting factor 2 (GIF2) mRNA
0.00346029	0.486775	0.273	0.178	1	6	AT5G10550	GLOBAL TRANSCRIPTION FACTOR GROUP E2 (GTE2)	GLOBAL TRANSCRIPTION FACTOR GROUP E2 (GTE2)	This gene is predicted to encode a bromodomain-containing protein. A plant line expressing RNAi constructs targeted against GTE7 shows some resistance to agrobacterium-mediated root transformation.
0.00365585	0.316261	0.288	0.184	1	6	AT2G43650	EMBRYO DEFECTIVE 2777 (EMB2777)	EMBRYO DEFECTIVE 2777 (EMB2777);THALLO (THAL); (EMB2796)	SAS10/C1D family protein. Loss of function mutants are embryo lethal.Ubiquitously expressed, with preference for tissues undergoing rapid cellular growth and differentiation.
0.0043541	0.41159	0.36	0.26	1	6	AT2G20190	CLIP-ASSOCIATED PROTEIN (CLASP)	CLIP-ASSOCIATED PROTEIN (CLASP);CLIP-ASSOCIATED PROTEIN (ATCLASP)	Encodes a microtubule-associated protein that is involved in both cell division and cell expansion. It likely promotes microtubule stability.
0.00438821	0.406608	0.489	0.38	1	6	AT3G24929			hypothetical protein;(source:Araport11)
0.00450467	0.502836	0.317	0.229	1	6	AT4G14350	NUCLEAR DBF2-RELATED 1 (NDR1)	NUCLEAR DBF2-RELATED 1 (NDR1)	AGC (cAMP-dependent, cGMP-dependent and protein kinase C) kinase family protein;(source:Araport11)
0.00485387	0.453729	0.302	0.206	1	6	AT3G20550	DAWDLE (DDL)	DAWDLE (DDL)	Encodes a nuclear localized FHA (forhkead) domain containing protein.Mutant plants have shortened roots, delayed flowering time, altered floral organ number, defective floral organs and reduced fertility.Ddl mutants also show reduced levels of pri-miRNAs as well as mature miRNAs suggesting involvement in biogenesis of miRNAs. DDL does not affect transcription of miRNAs directly but may act through other proteins such as DCL.
0.00488705	0.365959	0.482	0.371	1	6	AT5G48560	CRY2-INTERACTING BHLH 2 (CIB2)	CRY2-INTERACTING BHLH 2 (CIB2)	basic helix-loop-helix (bHLH) DNA-binding superfamily protein;(source:Araport11)
0.00509024	0.349667	0.417	0.308	1	6	AT3G06435			Expressed protein;(source:Araport11)
0.0051844	0.520564	0.259	0.172	1	6	AT5G60450	AUXIN RESPONSE FACTOR 4 (ARF4)	AUXIN RESPONSE FACTOR 4 (ARF4)	Encodes a member of the ARF family of transcription factors which mediate auxin responses. ARF4 appears to have redundant function with ETT(ARF3) in specifying abaxial cell identity.
0.00551326	0.357984	0.388	0.271	1	6	AT3G25560	NSP-INTERACTING KINASE 2 (NIK2)	NSP-INTERACTING KINASE 2 (NIK2); (ATNIK2)	NSP-interacting kinase 2;(source:Araport11)
0.00566958	0.331928	0.806	0.747	1	6	AT1G20920	REGULATOR OF CBF GENE EXPRESSION 1 (RCF1)	REGULATOR OF CBF GENE EXPRESSION 1 (RCF1)	P-loop containing nucleoside triphosphate hydrolases superfamily protein;(source:Araport11)
0.00587405	0.357437	0.655	0.565	1	6	AT3G56860	UBP1-ASSOCIATED PROTEIN 2A (UBA2A)	UBP1-ASSOCIATED PROTEIN 2A (UBA2A)	encodes a nuclear protein that binds to RNA with a specificity for oligouridylates in vitro. Along with UBP1 and UBA1a, it may act as a component of a complex recognizing U-rich sequences in plant 3'-UTRs and contributing to the stabilization of mRNAs in the nucleus.
0.00599368	0.395713	0.367	0.272	1	6	AT1G43170	RIBOSOMAL PROTEIN 1 (RP1)	RIBOSOMAL PROTEIN 1 (ARP1);EMBRYO DEFECTIVE 2207 (emb2207); (RPL3A);RIBOSOMAL PROTEIN 1 (RP1)	Encodes a cytoplasmic ribosomal protein. The mRNA is cell-to-cell mobile.
0.00601144	0.309927	0.381	0.284	1	6	AT2G01250	(RPL7B)	(RPL7B)	Cytosolic ribosomal 60S subunit protein.
0.00602212	0.531036	0.273	0.185	1	6	AT4G26230			Ribosomal protein L31e family protein;(source:Araport11)
0.00603319	0.359922	0.309	0.21	1	6	AT4G37590	NAKED PINS IN YUC MUTANTS 5 (NPY5)	NAKED PINS IN YUC MUTANTS 5 (NPY5);MAB4/ENP/NPY1-LIKE 1 (MEL1)	A member of the NPY gene family (NPY1/AT4G31820, NPY2/AT2G14820, NPY3/AT5G67440, NPY4/AT2G23050, NPY5/AT4G37590). Involved in auxin-mediated organogenesis.
0.00616416	0.455478	0.317	0.226	1	6	AT4G32420			Cyclophilin-like peptidyl-prolyl cis-trans isomerase family protein;(source:Araport11)
0.00624169	0.632292	0.288	0.211	1	6	AT5G64680			mediator-associated protein;(source:Araport11)
0.00650454	0.436619	0.281	0.194	1	6	AT1G62480			Vacuolar calcium-binding protein-like protein;(source:Araport11)
0.00650995	0.49535	0.281	0.193	1	6	AT5G55390	ENHANCED DOWNY MILDEW 2 (EDM2)	ENHANCED DOWNY MILDEW 2 (EDM2)	Encodes EDM2 (enhanced downy mildew 2). The predicted protein bears typical features of transcriptional regulators. EDM2 contains two putative bipartite nuclear localization signals (NLS) two zinc-finger-like motifs, a Proline-rich region and a large aspartic acid-rich region. Both zinc-finger-like stretches resemble the PHD (plant homeodomain) finger motif. Mutations in EDM2 comprise RPP7 mediated resistance against Hyaloperonospora parasitica isolate Hiks1 (HpHiks1). EDM2 may function as a direct or indirect regulator of RPP7 expression.
0.00695773	0.328007	0.597	0.518	1	6	AT1G32920			hypothetical protein;(source:Araport11)
0.00716012	0.503309	0.331	0.236	1	6	AT5G57685	GLUTAMINE DUMPER 3 (GDU3)	ARABIDOPSIS THALIANA GLUTAMINE DUMPER 3 (AtGDU3);GLUTAMINE DUMPER 3 (GDU3);LESS SUSCEPTIBLE TO BSCTV 1 (LSB1)	Encodes a member of the GDU (glutamine dumper) family proteins involved in amino acid export: At4g31730 (GDU1), At4g25760 (GDU2), At5g57685 (GDU3), At2g24762 (GDU4), At5g24920 (GDU5), At3g30725 (GDU6) and At5g38770 (GDU7).
0.00735322	0.519751	0.281	0.197	1	6	AT4G08310			DNA ligase;(source:Araport11)
0.00741006	0.285641	0.633	0.534	1	6	AT1G65440	GLOBAL TRANSCRIPTION FACTOR GROUP B1 (GTB1)	ARABIDOPSIS SUPPRESSOR OF TY INSERTION 6-LIKE (SPT6L);GLOBAL TRANSCRIPTION FACTOR GROUP B1 (GTB1)	Related to yeast Spt6 protein, which functions as part of a protein complex in transcription initiation and also plays a role in chromatin structure / assembly. It encodes a putative WG/GW-repeat protein involved in the regulation of apical-basal polarity of embryo
0.00761537	0.317105	0.403	0.306	1	6	AT1G02780	EMBRYO DEFECTIVE 2386 (emb2386)	EMBRYO DEFECTIVE 2386 (emb2386)	Ribosomal protein L19e family protein;(source:Araport11)
0.00769905	0.403903	0.317	0.227	1	6	AT1G64550	ATP-BINDING CASSETTE F3 (ABCF3)	GENERAL CONTROL NON-REPRESSIBLE 3 (GCN3);ATP-BINDING CASSETTE F3 (ABCF3); (ATABCF3);SUSCEPTIBLE TO CORONATINE-DEFICIENT PST DC3000 5 (SCORD5);GENERAL CONTROL NONDEREPRESSIBLE 20 (GCN20); (ATGCN20);GENERAL CONTROL NON-REPRESSIBLE 3 (ATGCN3)	Encodes a member of GCN subfamily. Predicted to be involved in stress-associated protein translation control. The mutant is affected in MAMP ((microbe-associated molecular patterns)-induced stomatal closure, but not other MAMP-induced responses in the leaves. Arabidopsis has five ABCF proteins, which are all closely related by sequence to yeast GCN20. None of these five are individually required for GCN2 kinase activity.
0.00770877	0.476405	0.374	0.285	1	6	AT4G15030			folate-sensitive fragile site protein;(source:Araport11)
0.00791122	0.435694	0.338	0.255	1	6	AT1G34418	SHORT OPEN READING FRAME 15 (SORF15)	SHORT OPEN READING FRAME 15 (SORF15)	Has been identified as a translated small open reading frame by ribosome profiling.
0.00793038	0.548853	0.324	0.23	1	6	AT1G62310	(JMJ29)	(JMJ29)	Encodes a probable H3K9me2 demethylase. Functions in trichome morphogenesis via regulation of GL3.
0.00815974	0.349238	0.273	0.181	1	6	AT5G11070			hypothetical protein;(source:Araport11)
0.00854472	0.361509	0.338	0.242	1	6	AT1G68990	MALE GAMETOPHYTE DEFECTIVE 3 (MGP3)	(RPOTM);MALE GAMETOPHYTE DEFECTIVE 3 (MGP3)	MGP3 (male gametophyte-defective 3) belongs to a small family of nuclear-encoded Phage type RNA polymerases (RPOTs) involved in the transcription of mitochondrial genes in Arabidopsis thaliana. Mutation in MGP 3 significantly retarded pollen tube growth and caused defective embryo development.
0.0086984	0.507026	0.295	0.209	1	6	AT3G24830			Ribosomal protein L13 family protein;(source:Araport11)
0.00927892	0.346265	0.324	0.228	1	6	AT2G18020	EMBRYO DEFECTIVE 2296 (EMB2296)	EMBRYO DEFECTIVE 2296 (EMB2296)	Ribosomal protein L2 family;(source:Araport11)
0.00960599	0.408455	0.309	0.223	1	6	AT5G17910			cardiomyopathy-associated protein;(source:Araport11)
0.00966014	0.505754	0.281	0.2	1	6	AT3G57170			N-acetylglucosaminyl transferase component family protein / Gpi1 family protein;(source:Araport11)
0.0099995	0.354056	0.252	0.17	1	6	AT1G71220			Encodes UDP-glucose:glycoprotein glucosyltransferase. Non-receptor component required for EFR-mediated immunity. Mutants show de-repressed anthocyanin accumulation in the presence of elf18, and EFR accumulation and signalling.
1.25119e-52	2.01328	0.716	0.179	4.73187e-48	7	AT1G35710			kinase family with leucine-rich repeat domain-containing protein;(source:Araport11)
5.86109e-40	1.65852	0.851	0.381	2.21661e-35	7	AT1G08450	CALRETICULIN 3 (CRT3)	CALRETICULIN 3 (CRT3);EMS-MUTAGENIZED BRI1 SUPPRESSOR 2 (EBS2);PRIORITY IN SWEET LIFE 1 (PSL1)	Encodes one of three Arabidopsis calreticulins. In CRT-deficient mouse fibroblasts, this protein restores ER Ca2+ levels. Non-receptor component required for EFR-mediated immunity. Mutants show de-repressed anthocyanin accumulation in the presence of elf18, and EFR accumulation and signalling.
1.9095e-33	1.62598	0.478	0.114	7.22152e-29	7	AT3G57460			catalytic/ metal ion binding / metalloendopeptidase/ zinc ion binding protein;(source:Araport11)
3.38254e-31	1.44137	0.799	0.337	1.27924e-26	7	AT1G58602	RECOGNITION OF PERONOSPORA PARASITICA 7 (RPP7)	RECOGNITION OF PERONOSPORA PARASITICA 7 (RPP7)	LRR and NB-ARC domains-containing disease resistance protein;(source:Araport11)
1.12928e-26	1.70358	0.746	0.354	4.27082e-22	7	AT4G24190	SHEPHERD (SHD)	SHEPHERD (SHD);HEAT SHOCK PROTEIN 90.7 (AtHsp90.7);HEAT SHOCK PROTEIN 90-7 (AtHsp90-7); (HSP90);HEAT SHOCK PROTEIN 90.7 (HSP90.7)	encodes an ortholog of GRP94, an ER-resident HSP90-like protein and is involved in regulation of meristem size and organization. Single and double mutant analyses suggest that SHD may be required for the correct folding and/or complex formation of CLV proteins. Lines carrying recessive mutations in this locus exhibits expanded shoot meristems, disorganized root meristems, and defective pollen tube elongation. Transcript is detected in all tissues examined and is not induced by heat. Endoplasmin supports the protein secretory pathway and has a role in proliferating tissues.
2.44766e-26	1.62894	0.478	0.137	9.25679e-22	7	AT2G17040	NAC DOMAIN CONTAINING PROTEIN 36 (NAC036)	NAC DOMAIN CONTAINING PROTEIN 36 (anac036);NAC DOMAIN CONTAINING PROTEIN 36 (NAC036)	Member of the NAC transcription factor family and more specifically, the ONAC022 subfamily. Involved in leaf and inflorescence stem morphogenesis. The mRNA is cell-to-cell mobile.
3.31185e-24	1.18649	0.463	0.136	1.25251e-19	7	AT1G58225			hypothetical protein;(source:Araport11)
2.04828e-23	1.45503	0.276	0.054	7.74639e-19	7	AT4G14365	XB3 ORTHOLOG 4 IN ARABIDOPSIS THALIANA (XBAT34)	XB3 ORTHOLOG 4 IN ARABIDOPSIS THALIANA (XBAT34)	hypothetical protein;(source:Araport11)
4.0466e-21	1.40713	0.612	0.283	1.53039e-16	7	AT2G46590	DOF AFFECTING GERMINATION 2 (DAG2)	DOF AFFECTING GERMINATION 2 (DAG2)	Encodes a protein containing Dof zinc finger motifs that is a positive regulator of light-mediated seed germination. Its expression is limited to vascular system of the mother plant. A recessive mutation is inherited as maternal-effect and expression is not detected in the embryo. Mutants are defective in seed germination and are more dependent on light and cold treatment and less sensitive to gibberellin during seed germination. It plays its main role downstream of PIL5 and DAG1 in the phytochrome B (phyB)-mediated pathway.
3.38143e-20	1.43867	0.336	0.088	1.27882e-15	7	AT3G15536			Unknown gene The mRNA is cell-to-cell mobile.
9.91279e-20	1.22126	0.56	0.229	3.74892e-15	7	AT4G34480			O-Glycosyl hydrolases family 17 protein;(source:Araport11)
8.79188e-19	1.15214	0.336	0.094	3.325e-14	7	AT1G56510	WHITE RUST RESISTANCE 4 (WRR4)	WHITE RUST RESISTANCE 4 (WRR4);ACTIVATED DISEASE RESISTANCE 2 (ADR2);WHITE RUST RESISTANCE 4 A (WRR4A)	TIR-NB-LRR protein that confers resistance to four races of Albugo candida. The mRNA is cell-to-cell mobile.
2.85883e-18	1.02766	0.381	0.114	1.08118e-13	7	AT5G10760	APOPLASTIC, EDS1-DEPENDENT 1 (AED1)	APOPLASTIC, EDS1-DEPENDENT 1 (AED1)	Eukaryotic aspartyl protease family protein;(source:Araport11)
4.02038e-18	1.34077	0.627	0.313	1.52047e-13	7	AT4G16660	HEAT SHOCK PROTEIN 70 (HSP70)	HEAT SHOCK PROTEIN 70 (HSP70)	Heat shock protein 70 (Hsp 70) family protein.
2.4079e-17	1.09228	0.896	0.647	9.10645e-13	7	AT4G16860	RECOGNITION OF PERONOSPORA PARASITICA 4 (RPP4)	RECOGNITION OF PERONOSPORA PARASITICA 4 (RPP4);CHILLING SENSITIVE 2 (CHS2); (CHS2)	Confers resistance to Peronospora parasitica. RPP4 is coordinately regulated by transcriptional activation and RNA silencing.
7.85955e-17	1.04593	0.657	0.327	2.9724e-12	7	AT1G76040	CALCIUM-DEPENDENT PROTEIN KINASE 29 (CPK29)	CALCIUM-DEPENDENT PROTEIN KINASE 29 (CPK29)	member of Calcium Dependent Protein Kinase
8.19713e-17	1.45674	0.321	0.095	3.10007e-12	7	AT3G13080	ATP-BINDING CASSETTE C3 (ABCC3)	MULTIDRUG RESISTANCE-ASSOCIATED PROTEIN 3 (ATMRP3);MULTIDRUG RESISTANCE PROTEIN 3 (MRP3);MULTIDRUG RESISTANCE-ASSOCIATED PROTEIN 3 (MRP3);ATP-BINDING CASSETTE C3 (ABCC3)	encodes an ATP-dependent MRP-like ABC transporter able to transport glutathione-conjugates as well as chlorophyll catabolites. The expression of this gene is upregulated by herbicide safeners such as benoxacor and fenclorim.
1.0126e-16	1.07335	0.313	0.09	3.82955e-12	7	AT3G11010			receptor like protein 34;(source:Araport11)
3.15266e-16	1.04963	0.552	0.24	1.19231e-11	7	AT3G25020	RECEPTOR LIKE PROTEIN 42 (RLP42)	RECEPTOR LIKE PROTEIN 42 (AtRLP42);RECEPTOR LIKE PROTEIN 42 (RLP42);RESPONSE TO BOTRYTIS POLYGALACTURONASES 1 (RBPG1)	receptor like protein 42;(source:Araport11)
1.02146e-15	1.36977	0.373	0.127	3.86307e-11	7	AT5G19240			Glycoprotein membrane precursor GPI-anchored;(source:Araport11)
1.0251e-15	1.08542	0.299	0.086	3.87682e-11	7	AT1G04600	MYOSIN XI A (XIA)	(ATXIA);MYOSIN XI A (XIA)	member of Myosin-like proteins
1.04985e-15	1.10026	0.254	0.065	3.97043e-11	7	AT1G21250	CELL WALL-ASSOCIATED KINASE 1 (WAK1)	CELL WALL-ASSOCIATED KINASE 1 (WAK1); (PRO25); (ATWAK1)	Encodes a cell wall-associated kinase that interacts with AtGRP3 and may function as a signaling receptor of extracellular matrix component such as oligogalacturonides. The mRNA is cell-to-cell mobile.
3.02581e-15	1.80466	0.687	0.452	1.14433e-10	7	AT5G24530	DOWNY MILDEW RESISTANT 6 (DMR6)	(ATDMR6);DOWNY MILDEW RESISTANT 6 (DMR6)	Encodes a putative 2OG-Fe(II) oxygenase that is defense-associated but required for susceptibility to downy mildew. The mRNA is cell-to-cell mobile.
3.79284e-15	1.34437	0.478	0.211	1.43441e-10	7	AT2G26190	(IQM4)	(IQM4)	IQM4 is a plastid localized, Ca2+ independent calmodulin binding protein that is involved in promoting seed dormancy.
1.07099e-14	0.983885	0.381	0.139	4.05037e-10	7	AT3G03020			hypothetical protein;(source:Araport11)
1.53543e-14	0.879322	0.254	0.066	5.80685e-10	7	AT4G17660	PBS1-LIKE 20 (PBL20)	PBS1-LIKE 20 (PBL20)	Protein kinase superfamily protein;(source:Araport11)
1.43412e-13	1.03922	0.254	0.073	5.42369e-09	7	AT5G64810	WRKY DNA-BINDING PROTEIN 51 (WRKY51)	WRKY DNA-BINDING PROTEIN 51 (WRKY51);ARABIDOPSIS THALIANA WRKY DNA-BINDING PROTEIN 51 (ATWRKY51)	member of WRKY Transcription Factor; Group II-c. Involved in jasmonic acid inducible defense responses.
1.52688e-13	1.715	0.343	0.126	5.77449e-09	7	AT2G41100	TOUCH 3 (TCH3)	TOUCH 3 (TCH3);ARABIDOPSIS THALIANA CALMODULIN LIKE 4 (ATCAL4);CALMODULIN-LIKE 12 (CML12)	encodes a calmodulin-like protein, with six potential calcium binding domains. Calcium binding shown by Ca(2+)-specific shift in electrophoretic mobility. Expression induced by touch and darkness. Expression may also be developmentally controlled. Expression in growing regions of roots, vascular tissue, root/shoot junctions, trichomes, branch points of the shoot, and regions of siliques and flowers. The mRNA is cell-to-cell mobile.
3.56686e-13	1.44056	0.403	0.172	1.34895e-08	7	AT3G56400	WRKY DNA-BINDING PROTEIN 70 (WRKY70)	WRKY DNA-BINDING PROTEIN 70 (WRKY70);ARABIDOPSIS THALIANA WRKY DNA-BINDING PROTEIN 70 (ATWRKY70)	Member of WRKY Transcription Factor; Group III. Function as activator of SA-dependent defense genes and a repressor of JA-regulated genes. WRKY70-controlled suppression of JA-signaling is partly executed by NPR1.
4.38472e-13	0.937927	0.261	0.078	1.65826e-08	7	AT5G60900	RECEPTOR-LIKE PROTEIN KINASE 1 (RLK1)	RECEPTOR-LIKE PROTEIN KINASE 1 (RLK1)	Encodes a receptor-like protein kinase.
1.48225e-12	1.08413	0.306	0.109	5.60574e-08	7	AT2G31865	POLY(ADP-RIBOSE) GLYCOHYDROLASE 2 (PARG2)	(ATPARG2);POLY(ADP-RIBOSE) GLYCOHYDROLASE 2 (PARG2)	poly(ADP-ribose) glycohydrolase 2;(source:Araport11)
1.48389e-12	1.21533	0.254	0.078	5.61191e-08	7	AT3G02770			Ribonuclease E inhibitor RraA/Dimethylmenaquinone methyltransferase;(source:Araport11)
2.37551e-12	1.34204	0.343	0.134	8.98394e-08	7	AT1G72930	TOLL/INTERLEUKIN-1 RECEPTOR-LIKE (TIR)	(ATTN10);TOLL/INTERLEUKIN-1 RECEPTOR-LIKE (TIR);TIR-NUCLEOTIDE BINDING SITE FAMILY 10 (TN10)	Toll/interleukin-1 receptor-like protein (TIR) protein. It is induced in response to bacterial pathogens and overexpression results in cell death in leaves.
2.98195e-12	1.04052	0.597	0.334	1.12774e-07	7	AT3G23290	LIGHT SENSITIVE HYPOCOTYLS 4 (LSH4)	LIGHT SENSITIVE HYPOCOTYLS 4 (LSH4)	LIGHT-DEPENDENT SHORT HYPOCOTYLS-like protein (DUF640);(source:Araport11)
4.92817e-12	1.52876	0.276	0.094	1.86379e-07	7	AT4G10500	DMR6-LIKE OXYGENASE 1 (DLO1)	DMR6-LIKE OXYGENASE 1 (DLO1)	2-oxoglutarate (2OG) and Fe(II)-dependent oxygenase superfamily protein;(source:Araport11)
5.74462e-12	1.2733	0.254	0.081	2.17256e-07	7	AT5G52750			Heavy metal transport/detoxification superfamily protein;(source:Araport11)
1.65787e-11	1.04559	0.351	0.14	6.26992e-07	7	AT2G46400	WRKY DNA-BINDING PROTEIN 46 (WRKY46)	WRKY DNA-BINDING PROTEIN 46 (WRKY46);WRKY DNA-BINDING PROTEIN 46 (ATWRKY46)	Encodes a WRKY transcription factor that contributes to the feedforward inhibition of osmotic/salt stress-dependent LR inhibition via regulation of ABA signaling and auxin homeostasis.
2.66318e-11	0.943501	0.799	0.649	1.00719e-06	7	AT1G20100			DNA ligase-like protein;(source:Araport11)
2.81389e-11	1.00248	0.425	0.197	1.06419e-06	7	AT3G61190	BON ASSOCIATION PROTEIN 1 (BAP1)	BON ASSOCIATION PROTEIN 1 (BAP1)	Encodes a protein with a C2 domain that binds to BON1 in yeast two hybrid analyses. Its ability to bind to phospholipids is enhanced by calcium ions. Involved in maintaining cell homeostasis.
7.23051e-11	1.19466	0.381	0.17	2.73451e-06	7	AT5G42020			Luminal binding protein (BiP2) involved in polar nuclei fusion during proliferation of endosperm nuclei.
8.15061e-11	1.22428	0.44	0.225	3.08248e-06	7	AT5G28540	(BIP1)	(BIP1)	Encodes the luminal binding protein BiP, an ER-localized member of the HSP70 family. BiP is composed of an N-terminal ATP binding domain and a C-terminal domain that binds to hydrophobic patches on improperly/incompletely folded proteins in an ATP-dependent manner. Involved in polar nuclei fusion during proliferation of endosperm nuclei.
2.23461e-10	0.846221	0.366	0.158	8.45108e-06	7	AT3G62600	(ATERDJ3B)	(ATERDJ3B); (ERDJ3B)	J domain protein localized in ER lumen. Can partially compensate for the growth defect in jem1 scj1 mutant yeast. Forms a complex SDF2-ERdj3B-BiP that is required for the proper accumulation of the surface-exposed leucine-rich repeat receptor kinases EFR. EFR is involved in PAMP (pathogen associated molecular patterns) triggered immunity.
3.04893e-10	0.878222	0.448	0.233	1.15307e-05	7	AT5G40920			pseudogene of Disease resistance protein (TIR-NBS-LRR class) family;(source:Araport11)
1.03468e-09	0.978778	0.425	0.225	3.91307e-05	7	AT5G61790	CALNEXIN 1 (CNX1)	CALNEXIN 1 (CNX1); (CNX1); (ATCNX1)	Calnexin is a conserved endoplasmic reticulum (ER) chaperone protein.
1.1097e-09	0.465122	0.97	0.906	4.19676e-05	7	AT2G18440	GENE WITH UNSTABLE TRANSCRIPT 15 (GUT15)	GENE WITH UNSTABLE TRANSCRIPT 15 (GUT15);SHORT OPEN READING FRAME 20 (SORF20)	Encodes a noncoding RNA, a member of an emerging class of transcripts that lack significant open reading frames and encode RNA as their final product. Has been identified as a translated small open reading frame by ribosome profiling.
1.3472e-09	1.0183	0.313	0.127	5.09499e-05	7	AT1G72210	(BHLH096)	(BHLH96); (BHLH096)	basic helix-loop-helix (bHLH) DNA-binding superfamily protein;(source:Araport11)
1.6407e-09	0.742187	0.336	0.143	6.20497e-05	7	AT3G50930	CYTOCHROME BC1 SYNTHESIS (BCS1)	CYTOCHROME BC1 SYNTHESIS (BCS1);OUTER MITOCHONDRIAL MEMBRANE PROTEIN OF 66 KDA (OM66); (ATOM66); (ATBCS1)	Encodes a protein that is present in a homo-multimeric protein complex on the outer mitochondrial membrane and plays a role in cell death and amplifying salicylic acid signalling. The mRNA is cell-to-cell mobile.
3.15708e-09	1.23957	0.313	0.137	0.000119398	7	AT5G42530			hypothetical protein;(source:Araport11)
4.14638e-09	1.23426	0.44	0.239	0.000156812	7	AT1G04680			Pectin lyase-like superfamily protein;(source:Araport11)
4.47035e-09	0.755788	0.261	0.1	0.000169064	7	AT5G45800	MATERNAL EFFECT EMBRYO ARREST 62 (MEE62)	MATERNAL EFFECT EMBRYO ARREST 62 (MEE62)	Leucine-rich repeat protein kinase family protein;(source:Araport11)
6.96708e-09	1.12587	0.463	0.25	0.000263488	7	AT5G47070	PBS1-LIKE 19 (PBL19)	PBS1-LIKE 19 (PBL19)	Encodes a member of the RLCK VII-4 subfamily of receptor-like cytoplasmic kinases that has been shown to phosphorylate MAPKKK5 Ser-599 and MEKK1 Ser-603, both players in PRR-mediated resistance to bacterial and fungal pathogens.
8.16805e-09	0.809653	0.373	0.182	0.000308908	7	AT3G50950	HOPZ-ACTIVATED RESISTANCE 1 (ZAR1)	HOPZ-ACTIVATED RESISTANCE 1 (ZAR1)	Encodes a canonical CC-type NLR protein that is required for the recognition of the T3SE HopZ1a as well as several other Hop effectors from the pathogenic bacteria P. syringae.
1.19261e-08	0.882357	0.396	0.195	0.000451034	7	AT1G11260	SUGAR TRANSPORTER 1 (STP1)	SUGAR TRANSPORTER 1 (STP1);SUGAR TRANSPORTER 1 (ATSTP1)	Encodes a H+/hexose cotransporter. The mRNA is cell-to-cell mobile.
1.74342e-08	0.939639	0.299	0.129	0.000659345	7	AT3G48090	ENHANCED DISEASE SUSCEPTIBILITY 1 (EDS1)	ENHANCED DISEASE SUSCEPTIBILITY 1 (EDS1); (ATEDS1)	Component of R gene-mediated disease resistance in Arabidopsis thaliana with homology to eukaryotic lipases.
2.07512e-08	1.07012	0.321	0.155	0.000784791	7	AT5G10290			leucine-rich repeat transmembrane protein kinase family protein;(source:Araport11)
3.00637e-08	0.88597	0.284	0.126	0.00113698	7	AT1G30420	ATP-BINDING CASSETTE C11 (ABCC11)	MULTIDRUG RESISTANCE-ASSOCIATED PROTEIN 12 (ATMRP12);MULTIDRUG RESISTANCE-ASSOCIATED PROTEIN 12 (MRP12);ATP-BINDING CASSETTE C11 (ABCC11)	member of MRP subfamily
3.23094e-08	0.675882	0.806	0.615	0.00122191	7	AT5G65670	INDOLE-3-ACETIC ACID INDUCIBLE 9 (IAA9)	INDOLE-3-ACETIC ACID INDUCIBLE 9 (IAA9)	auxin (indole-3-acetic acid) induced gene The mRNA is cell-to-cell mobile.
3.26815e-08	0.61362	0.41	0.203	0.00123598	7	AT3G05650	RECEPTOR LIKE PROTEIN 32 (RLP32)	RECEPTOR LIKE PROTEIN 32 (AtRLP32);RECEPTOR LIKE PROTEIN 32 (RLP32)	receptor like protein 32;(source:Araport11)
3.26844e-08	0.835224	0.373	0.191	0.00123609	7	AT4G13820			Leucine-rich repeat (LRR) family protein;(source:Araport11)
5.10277e-08	1.21387	0.425	0.234	0.00192982	7	AT1G69530	EXPANSIN A1 (EXPA1)	EXPANSIN A1 (ATEXPA1);EXPANSIN 1 (EXP1); (AT-EXP1); (ATEXP1); (ATHEXP ALPHA 1.2);EXPANSIN A1 (EXPA1)	Member of Alpha-Expansin Gene Family. Naming convention from the Expansin Working Group (Kende et al, Plant Mol Bio). Involved in the formation of nematode-induced syncytia in roots of Arabidopsis thaliana.
6.18216e-08	0.813077	0.396	0.207	0.00233803	7	AT1G66880			Protein kinase superfamily protein;(source:Araport11)
6.80721e-08	0.99482	0.373	0.185	0.00257442	7	AT5G50130			NAD(P)-binding Rossmann-fold superfamily protein;(source:Araport11)
9.51351e-08	0.544119	0.828	0.627	0.00359791	7	AT1G10470	RESPONSE REGULATOR 4 (ARR4)	RESPONSE REGULATOR 4 (ARR4);INDUCED BY CYTOKININ 7 (IBC7);RESPONCE REGULATOR 1 (ATRR1);MATERNAL EFFECT EMBRYO ARREST 7 (MEE7)	Encodes a two-component response regulator. Acts redundantly with ARR3 in the control of circadian period in a cytokinin-independent manner.
1.80224e-07	0.872609	0.41	0.235	0.00681591	7	AT2G44180	METHIONINE AMINOPEPTIDASE 2A (MAP2A)	METHIONINE AMINOPEPTIDASE 2A (MAP2A)	Encodes a MAP2 like methionine aminopeptidase. In MAP1A mutant background plants show an increased sensitivity to fumagillin resulting in defects in development. Phenotype is similar to RNAi lines which knock out all MAP2/MAP1 loci.
2.31325e-07	0.864337	0.313	0.15	0.00874849	7	AT5G02030	REPLUMLESS (RPL)	LARSON (LSN);PENNYWISE (PNY); (HB-6);VAAMANA (VAN);REPLUMLESS (RPL);BEL1-LIKE HOMEODOMAIN 9 (BLH9);BELLRINGER (BLR)	Mutant has additional lateral organs and phyllotaxy defect. Encodes a homeodomain transcription factor. Has sequence similarity to the Arabidopsis ovule development regulator Bell1. Binds directly to the AGAMOUS cis-regulatory element. Its localization to the nucleus is dependent on the coexpression of either STM or BP.
2.52881e-07	1.06208	0.351	0.184	0.00956372	7	AT1G09210	CALRETICULIN 1B (CRT1b)	CALRETICULIN 1B (CRT1b);CALRETICULIN 2 (CRT2); (AtCRT1b)	Encodes one of three Arabidopsis calreticulins.Post-transcriptionally regulates together with CRT1 VAMP721/722 levels under ER stress.
2.57295e-07	1.10614	0.261	0.118	0.00973065	7	AT5G54490	PINOID-BINDING PROTEIN 1 (PBP1)	PINOID-BINDING PROTEIN 1 (PBP1)	Encodes a PINOID (PID)-binding protein containing putative EF-hand calcium-binding motifs. The interaction is dependent on the presence of calcium. mRNA expression is up-regulated by auxin. Not a phosphorylation target of PID, likely acts upstream of PID to regulate the activity of this protein in response to changes in calcium levels.
2.88459e-07	0.755349	0.694	0.495	0.0109092	7	AT1G56660			MAEBL domain protein;(source:Araport11)
4.37405e-07	0.769975	0.276	0.128	0.0165422	7	AT1G66970	SHV3-LIKE 2 (SVL2)	GLYCEROPHOSPHODIESTER PHOSPHODIESTERASE (GDPD) LIKE 1 (GDPDL1);SHV3-LIKE 2 (SVL2)	Encodes a member of the glycerophosphodiester phosphodiesterase like (GDPD-like) family.
5.60423e-07	0.87381	0.366	0.199	0.0211946	7	AT2G31880	SUPPRESSOR OF BIR1 1 (SOBIR1)	SUPPRESSOR OF BIR1 1 (SOBIR1);EVERSHED (EVR)	Encodes a putative leucine rich repeat transmembrane protein that is expressed in response to Pseudomonas syringae. Expression of SRRLK may be required for silencing via lsiRNAs. Regulates cell death and innate immunity.
8.7597e-07	0.619533	0.679	0.508	0.0331283	7	AT2G01008			maternal effect embryo arrest protein;(source:Araport11)
9.68942e-07	0.788425	0.433	0.268	0.0366444	7	AT5G42030			ABL interactor-like protein 4;(source:Araport11)
1.02982e-06	0.634055	0.537	0.361	0.0389468	7	AT5G07770			Actin-binding FH2 protein;(source:Araport11)
1.69835e-06	0.501793	0.664	0.473	0.06423	7	AT4G08150	KNOTTED-LIKE FROM ARABIDOPSIS THALIANA (KNAT1)	KNOTTED-LIKE FROM ARABIDOPSIS THALIANA (KNAT1);BREVIPEDICELLUS (BP);BREVIPEDICELLUS 1 (BP1)	A member of class I knotted1-like homeobox gene family (together with KNAT2). Similar to the knotted1 (kn1) homeobox gene of maize. Normally expressed in the peripheral and rib zone of shoot apical meristem but not in the leaf primordia. It is also expressed in the fourth floral whorl, in the region that would become style, particularly in the cell surrounding the transmitting tissue. No expression was detected in the first three floral whorls. Expression is repressed by auxin and AS1 which results in the promotion of leaf fate.
1.77198e-06	0.644462	0.373	0.208	0.0670146	7	AT4G16890	SUPPRESSOR OF NPR1-1, CONSTITUTIVE 1 (SNC1)	SUPPRESSOR OF NPR1-1, CONSTITUTIVE 1 (SNC1);BALL (BAL)	Encodes a Toll Interleukin1 receptor-nucleotide binding-Leu- rich repeat-type resistance gene (TIR-NB-LRR-type) involved in the salicylic acid-dependent defense response pathway. Mutant plants constitutively express pathogenesis-related (PR) genes and are pathogen resistant. Resistance signaling in snc1 requires EDS1, MOS3 and PAD4.
1.79209e-06	0.766935	0.351	0.186	0.067775	7	AT5G64310	ARABINOGALACTAN PROTEIN 1 (AGP1)	(ATAGP1);ARABINOGALACTAN PROTEIN 1 (AGP1)	Encodes arabinogalactan-protein (AGP1). The mRNA is cell-to-cell mobile.
1.87511e-06	1.02594	0.373	0.222	0.0709148	7	AT4G16950	RECOGNITION OF PERONOSPORA PARASITICA 5 (RPP5)	SIDEKICK SNC1 2 (SIKIC2);RECOGNITION OF PERONOSPORA PARASITICA 5 (RPP5)	Contains a putative nucleotide binding site and leucine-rich repeats. Similar to the plant resistance genes N and L6, and to the toll and interleukin-1 receptors. Confers resistance to Peronospora parasitica.Redundant function together with SIKIC1 and 3 in SNC1-mediated autoimmunity. Protein levels controlled by MUSE1 and MUSE2.
2.17464e-06	0.837105	0.343	0.193	0.0822426	7	AT3G44480			Encodes a TIR-NB-LRR R-protein RPP1 that confers resistance to Peronospora parasitica (downy mildew).
2.54587e-06	0.777612	0.388	0.224	0.0962822	7	AT3G44670	DANGEROUS MIX2H (DM2H)	DANGEROUS MIX2H (DM2H)	One of a series of RPP1-like, tandemly duplicated Toll-Interleukin1-Receptor- related NLR receptors within the DANGEROUS MIX2 cluster. Interacts genetically with and is downstream of EDS1 in auto immune response.
2.72448e-06	0.668228	0.53	0.345	0.103037	7	AT3G50700	INDETERMINATE(ID)-DOMAIN 2 (IDD2)	INDETERMINATE(ID)-DOMAIN 2 (AtIDD2);INDETERMINATE(ID)-DOMAIN 2 (IDD2)	zinc finger protein, similar to maize Indeterminate1 (ID1)
2.93489e-06	0.863747	0.328	0.178	0.110995	7	AT3G10930	IDA-LIKE7 (IDL7)	IDA-LIKE7 (IDL7)	Encodes a small secreted signaling peptide that processed both N- and C-terminally after translation and is rapidly induced in response to ROS and flg22-induced stress and may act as a negative modulator of stress-induced ROS signalling.
4.05498e-06	0.609633	0.321	0.17	0.153355	7	AT3G13330	PROTEASOME ACTIVATING PROTEIN 200 (PA200)	PROTEASOME ACTIVATING PROTEIN 200 (PA200)	Encodes a protein that interacts with the 26S proteasome. Mutants are phenotypically indistinguishable from wild type plants under a variety of growth conditions. Protein levels increase upon exposure of seedlings to MG132, a specific, potent, reversible, and cell-permeable proteasome inhibitor.
4.11067e-06	0.700291	0.328	0.173	0.155461	7	AT5G65700	BARELY ANY MERISTEM 1 (BAM1)	BARELY ANY MERISTEM 1 (BAM1)	Encodes a CLAVATA1-related receptor kinase-like protein required for both shoot and flower meristem function. Very similar to BAM2,with more than 85% a.a. identity. It has a broad expression pattern and is involved in vascular strand development in the leaf, control of leaf shape, size and symmetry, male gametophyte development and ovule specification and function. Anthers of double mutants (bam1bam2) appeared abnormal at a very early stage and lack the endothecium, middle, and tapetum layers. Further analyses revealed that cells interior to the epidermis (in anther tissue) acquire some characteristics of pollen mother cells (PMCs), suggesting defects in cell fate specification. The pollen mother-like cells degenerate before the completion of meiosis, suggesting that these cells are defective. In addition, the BAM1 expression pattern supports both an early role in promoting somatic cell fates and a subsequent function in the PMCs. The mRNA is cell-to-cell mobile.
4.51364e-06	0.870449	0.366	0.215	0.170701	7	AT1G65040	HOMOLOG OF YEAST HRD1 (Hrd1B)	HOMOLOG OF YEAST HRD1 (Hrd1B);HOMOLOG OF YEAST HRD1 (AtHrd1B)	Encodes one of the Arabidopsis homologs of the yeast/human Hrd1 protein: AT3G16090 (Hrd1A), AT1G65040 (Hrd1B). Involved in ERAD (Endoplasmic reticulum-associated degradation).
4.88198e-06	0.759421	0.373	0.212	0.184632	7	AT1G12200	FLAVIN MONOOXYGENASE (FMO)	FLAVIN MONOOXYGENASE (FMO)	Putative flavin monooxygenase.
5.24042e-06	1.07922	0.313	0.172	0.198188	7	AT5G35790	GLUCOSE-6-PHOSPHATE DEHYDROGENASE 1 (G6PD1)	GLUCOSE-6-PHOSPHATE DEHYDROGENASE 1 (G6PD1)	Encodes a plastidic glucose-6-phosphate dehydrogenase that is sensitive to reduction by DTT and whose mRNA is more prevalent in developing organs but absent in the root.
5.96422e-06	0.421433	0.545	0.344	0.225561	7	AT2G28570			hypothetical protein;(source:Araport11)
6.21164e-06	0.734829	0.582	0.406	0.234918	7	AT4G28400			Protein phosphatase 2C family protein;(source:Araport11)
6.34156e-06	0.794197	0.313	0.172	0.239831	7	AT3G10010	DEMETER-LIKE 2 (DML2)	DEMETER-LIKE 2 (DML2)	Encodes a protein with DNA glycosylase activity that is involved in maintaining methylation marks.
6.74183e-06	0.893618	0.291	0.153	0.254969	7	AT1G21750	PDI-LIKE 1-1 (PDIL1-1)	PDI-LIKE 1-1 (ATPDIL1-1);ARABIDOPSIS THALIANA PROTEIN DISULFIDE ISOMERASE 5 (ATPDI5);PROTEIN DISULFIDE ISOMERASE 5 (PDI5);PDI-LIKE 1-1 (PDIL1-1)	Encodes a protein disulfide isomerase-like (PDIL) protein, a member of a multigene family within the thioredoxin (TRX) superfamily; isoform contains non-consensus GA donor splice site at intron 9. Transcript levels for this gene are up-regulated in response to three different chemical inducers of ER stress (dithiothreitol, beta-mercaptoethanol, and tunicamycin). Neither AtIRE1-2 nor AtbZIP60 appear to be required for this response. The mRNA is cell-to-cell mobile.
1.0114e-05	0.889223	0.336	0.191	0.382502	7	AT5G10695			methionyl-tRNA synthetase;(source:Araport11)
1.13171e-05	0.732077	0.261	0.129	0.428001	7	AT1G27330			Ribosome associated membrane protein RAMP4;(source:Araport11)
1.16133e-05	0.727206	0.261	0.132	0.439204	7	AT2G37080	ROP INTERACTIVE PARTNER 2 (RIP2)	ROP INTERACTIVE PARTNER 2 (RIP2);ROP INTERACTIVE PARTNER 3 (RIP3);INTERACTOR OF CONSTITUTIVELY ACTIVE ROP2 (ICR2)	Encodes RIP2 (ROP interactive partner 2), a putative Rho protein effector, interacting specifically with the active form of ROPs (Rho proteins of plants).
2.35018e-05	0.622396	0.425	0.269	0.888814	7	AT1G71880	SUCROSE-PROTON SYMPORTER 1 (SUC1)	ARABIDOPSIS THALIANA SUCROSE-PROTON SYMPORTER 1 (ATSUC1);SUCROSE-PROTON SYMPORTER 1 (SUC1)	Sucrose transporter gene induced in response to nematodes; member of Sucrose-proton symporter family. The mRNA is cell-to-cell mobile.
2.555e-05	0.702244	0.321	0.185	0.966274	7	AT2G13790	SOMATIC EMBRYOGENESIS RECEPTOR-LIKE KINASE 4 (SERK4)	SOMATIC EMBRYOGENESIS RECEPTOR-LIKE KINASE 4 (ATSERK4);SOMATIC EMBRYOGENESIS RECEPTOR-LIKE KINASE 4 (SERK4);BAK1-LIKE 1 (BKK1);BRI1- ASSOCIATED KINASE 7 (BAK7)	Receptor-like protein kinase that plays a role in myriad processes such as cell death, defense response, stomatal movement,and brassinosteroid signalling.
2.78919e-05	0.579421	0.56	0.408	1	7	AT1G23380	KNOTTED1-LIKE HOMEOBOX GENE 6 (KNAT6)	KNOTTED1-LIKE HOMEOBOX GENE 6 (KNAT6); (KNAT6L); (KNAT6S)	homeodomain transcription factor KNAT6, belonging to class I of KN transcription factor family (which also includes KNAT1 and KNAT2). Expression is increased in as and bop1 leaf mutants.
2.83297e-05	0.700884	0.351	0.209	1	7	AT2G36220			hypothetical protein;(source:Araport11)
2.86217e-05	0.454821	0.358	0.203	1	7	AT1G56120			Leucine-rich repeat transmembrane protein kinase;(source:Araport11)
3.43493e-05	0.777256	0.373	0.227	1	7	AT4G02520	GLUTATHIONE S-TRANSFERASE PHI 2 (GSTF2)	GLUTATHIONE S-TRANSFERASE PHI 2 (ATGSTF2); (ATPM24.1); (GST2); (ATPM24);GLUTATHIONE S-TRANSFERASE PHI 2 (GSTF2)	Encodes glutathione transferase belonging to the phi class of GSTs. Naming convention according to Wagner et al. (2002). The expression of this gene is upregulated by herbicide safeners such as benoxacor and fenclorim.
4.03197e-05	0.558354	0.381	0.226	1	7	AT3G08030	(ATHA2-1)	(ATHA2-1)	The mRNA of this gene is expressed in viable seeds. Its detection in a dry seed lot has potential for use as a molecular marker for germination performance as absence of expression correlates with decreased germination. Encodes DUF642 cell wall protein.
4.16407e-05	0.566217	0.373	0.223	1	7	AT3G58790	GALACTURONOSYLTRANSFERASE 15 (GAUT15)	GALACTURONOSYLTRANSFERASE 15 (GAUT15)	Encodes a protein with putative galacturonosyltransferase activity.
4.41339e-05	0.874688	0.313	0.188	1	7	AT4G23570	(SGT1A)	(SGT1A)	Closely related to SGT1B, may function in SCF(TIR1) mediated protein degradation. AtSGT1a and AtSGT1b are functionally redundant in the resistance to pathogenes. AtSGT1b was more highly expressed than AtSGT1. The N-terminal TPR domain of AtSGT1a reduces the steady-state level of Arabidopsis SGT1 proteins whereas the same domain from AtSGT1b enhances SGT1 accumulation. The TPR domain is dispensable for SGT1 resistance. AtSGT1a is induced upon pathogen infection and can function in R gene-mediated resistance.
5.20532e-05	0.471972	0.679	0.529	1	7	AT4G05050	UBIQUITIN 11 (UBQ11)	UBIQUITIN 11 (UBQ11)	polyubiquitin gene, belongs to a subtype group with UBQ10 and UBQ14. Various ecotypes of Arabidopsis have different numbers of ubiquitin repeats within this gene.
6.02242e-05	0.603726	0.351	0.213	1	7	AT1G52760	LYSOPHOSPHOLIPASE 2 (LysoPL2)	LYSOPHOSPHOLIPASE 2 (LysoPL2);CAFFEOYL SHIKIMATE ESTERASE (CSE); (ATMAGL3)	Encodes caffeoyl shikimate esterase and is involved in lignin biosynthesis. CSE converts caffeoyl shikimate to caffiate. Loss of function mutations have reduced lignin content and collapsed vessel elements. It is also reported to function as a lysophospholipase 2 (LysoPL2) involved in tolerance to cadmium-induced oxidative stress. Binds Acyl-CoA-binding protein 2 (ACBP2).
6.6676e-05	0.376225	1	0.997	1	7	AT3G06355			None;(source:Araport11)
7.04813e-05	0.666312	0.537	0.388	1	7	AT3G14840	LYSM RLK1-INTERACTING KINASE 1 (LIK1)	LYSM RLK1-INTERACTING KINASE 1 (LIK1)	Encodes LRR-RLK protein that is localized to the plasma membrane and is involved in regulation of plant innate immunity to microbes. LIK1 is phosphorylated by CERK1, a kinase involved in chitin perception. The mRNA is cell-to-cell mobile.
8.16647e-05	0.614117	0.336	0.204	1	7	AT5G14930	SENESCENCE-ASSOCIATED GENE 101 (SAG101)	SENESCENCE-ASSOCIATED GENE 101 (SAG101)	encodes an acyl hydrolase involved in senescence .
8.41935e-05	0.601556	0.276	0.152	1	7	AT1G49750			Leucine-rich repeat (LRR) family protein;(source:Araport11)
9.51899e-05	0.495216	0.276	0.153	1	7	AT5G28490	LIGHT-DEPENDENT SHORT HYPOCOTYLS 1 (LSH1)	LIGHT-DEPENDENT SHORT HYPOCOTYLS 1 (LSH1);ORGAN BOUNDARY 2 (OBO2);ORGAN BOUNDARY 1 (OBO1)	Encodes a nuclear protein that mediates light regulation of seedling development in a phytochrome-dependent manner.
0.000106372	0.582794	0.44	0.307	1	7	AT3G61010			Ferritin/ribonucleotide reductase-like family protein;(source:Araport11)
0.000113705	0.479026	0.537	0.407	1	7	AT4G37870	PHOSPHOENOLPYRUVATE CARBOXYKINASE 1 (PCK1)	PHOSPHOENOLPYRUVATE CARBOXYKINASE (PEPCK);PHOSPHOENOLPYRUVATE CARBOXYKINASE 1 (PCK1)	Encodes a phosphoenolpyruvate carboxykinase that localizes to the cytosol.
0.000137392	0.680676	0.269	0.15	1	7	AT2G45070	SUPPRESSORS OF SECRETION-DEFECTIVE 61 BETA (SEC61 BETA)	SUPPRESSORS OF SECRETION-DEFECTIVE 61 BETA (SEC61 BETA)	Sec61 Beta Subunit
0.000157872	0.583609	0.284	0.163	1	7	AT1G76970	TOM1-LIKE 4 (TOL4)	TOM1-LIKE 4 (TOL4)	Encodes a member of the Arabidopsis TOL (TOM1-LIKE) family of ubiquitin binding proteins that acts redundantly in the recognition and further endocytic sorting of a PIN-FORMED (PIN)-type auxin carrier protein at the plasma membrane, modulating dynamic auxin distribution and associated growth responses.
0.000160402	0.497604	0.731	0.591	1	7	AT3G48100	RESPONSE REGULATOR 5 (RR5)	ARABIDOPSIS THALIANA RESPONSE REGULATOR 2 (ATRR2);INDUCED BY CYTOKININ 6 (IBC6);RESPONSE REGULATOR 5 (RR5);RESPONSE REGULATOR 5 (ARR5)	Encodes a transcription repressor that mediates a negative feedback loop in cytokinin signalling. ARR5 expression is upregulated by Class I KNOX genes. Arr5 protein is stabilized by cytokinin in a two-component phosphorelay.
0.000175617	0.517873	0.388	0.245	1	7	AT5G19600	SULFATE TRANSPORTER 3;5 (SULTR3;5)	SULFATE TRANSPORTER 3;5 (SULTR3;5)	Encodes sulfate transporter Sultr3;5.
0.000215456	0.777647	0.284	0.167	1	7	AT2G10606	MICRORNA396A (MIR396A)	MICRORNA396A (MIR396A)	Encodes a microRNA that targets several GRF family members. MicroRNAs are regulatory RNAs with a mature length of ~21-nucleotides that are processed from hairpin precursors by Dicer-like enzymes. MicroRNAs can negatively regulate gene expression by attenuating translation or by directing mRNA cleavage.Mature sequence: UUCCACAGCUUUCUUGAACUG. miR396 expression increased with leaf development, antagonizing with expression of GRFs. Transcript accumulates in the distal zone of young developing seeds, restricing the expression of GRF2 to the proximal part. miR396 attenuates cell proliferation in developing leaves through the repression of GRF activity and a decrease in the expression of cell cycle genes.
0.000226784	0.347609	0.91	0.784	1	7	AT1G20620	REPRESSOR OF GSNOR1 (ROG1)	REPRESSOR OF GSNOR1 (ROG1)	Catalase, catalyzes the breakdown of hydrogen peroxide (H2O2) into water and oxygen.The mRNA is cell-to-cell mobile.It is a target for SUMOlaytion (PMID: 21413927).Transnitrosylates GSNOR1 and mutants suppress the gnsnor1 phenotype.
0.000274737	0.45007	0.313	0.187	1	7	AT1G17620			Late embryogenesis abundant (LEA) hydroxyproline-rich glycoprotein family;(source:Araport11)
0.00027803	0.535007	0.351	0.222	1	7	AT1G70940	PIN-FORMED 3 (PIN3)	PIN-FORMED 3 (PIN3);ARABIDOPSIS PIN-FORMED 3 (ATPIN3)	A regulator of auxin efflux and involved in differential growth. PIN3 is expressed in gravity-sensing tissues, with PIN3 protein accumulating predominantly at the lateral cell surface. PIN3 localizes to the plasma membrane and to vesicles. In roots, PIN3 is expressed without pronounced polarity in tiers two and three of the columella cells, at the basal side of vascular cells, and to the lateral side of pericycle cells of the elongation zone. PIN3 overexpression inhibits root cell growth. Protein phosphorylation plays a role in regulating PIN3 trafficking to the plasma membrane. The mRNA is cell-to-cell mobile.
0.000324167	0.496758	0.351	0.221	1	7	AT3G02500			mental retardation GTPase activating protein;(source:Araport11)
0.000326005	0.709418	0.276	0.16	1	7	AT3G23250	#N/A	#N/A	#N/A
0.000326469	0.637077	0.366	0.244	1	7	AT2G14080			Disease resistance protein (TIR-NBS-LRR class) family;(source:Araport11)
0.000333687	0.551609	0.373	0.249	1	7	AT3G15530			S-adenosyl-L-methionine-dependent methyltransferases superfamily protein;(source:Araport11)
0.000351885	0.68815	0.358	0.234	1	7	AT5G27930	E GROWTH-REGULATING 2 (EGR2)	E GROWTH-REGULATING 2 (EGR2)	EGR2 functions as a negative regulator of plant growth with prominent effect on plant growth during drought stress. EGR2 regulates microtubule organization and likely affects additional cytoskeleton and trafficking processes along the plasma membrane.
0.00035748	0.599789	0.381	0.26	1	7	AT3G55560	AT-HOOK MOTIF NUCLEAR-LOCALIZED PROTEIN 15 (AHL15)	AT-HOOK PROTEIN OF GA FEEDBACK 2 (AGF2);AT-HOOK MOTIF NUCLEAR-LOCALIZED PROTEIN 15 (AHL15)	AT-hook protein of GA feedback 2;(source:Araport11)
0.000361446	0.604128	0.381	0.255	1	7	AT5G43470	RECOGNITION OF PERONOSPORA PARASITICA 8 (RPP8)	RECOGNITION OF PERONOSPORA PARASITICA 8 (RPP8);RESISTANT TO CMV(Y) 1 (RCY1);HYPERSENSITIVE RESPONSE TO TCV (HRT)	Confers resistance to Peronospora parasitica. In arabidopsis ecotype Dijon-17, HRT-mediated signaling is dependent on light for the induction of hypersensitive response and resistance to turnip crinkle virus.
0.00036379	0.625777	0.306	0.182	1	7	AT1G70710	GLYCOSYL HYDROLASE 9B1 (GH9B1)	GLYCOSYL HYDROLASE 9B1 (ATGH9B1);CELLULASE 1 (CEL1);GLYCOSYL HYDROLASE 9B1 (GH9B1)	endo-1,4-beta-glucanase. Involved in cell elongation.
0.000365745	0.407068	0.463	0.305	1	7	AT3G06435			Expressed protein;(source:Araport11)
0.000429316	0.547566	0.328	0.207	1	7	AT5G01750			LURP-one-like protein (DUF567);(source:Araport11)
0.000526897	0.378292	0.5	0.352	1	7	AT5G38150	PLASTID MOVEMENT IMPAIRED 15 (PMI15)	PLASTID MOVEMENT IMPAIRED 15 (PMI15)	Involved in chloroplast avoidance movement under high-light intensities
0.000529659	0.428842	0.694	0.572	1	7	AT4G36520	AUXILIN-LIKE4 (AUXILIN-LIKE4)	AUXILIN-LIKE4 (AUXILIN-LIKE4)	Chaperone DnaJ-domain superfamily protein;(source:Araport11)
0.000655628	0.594887	0.313	0.199	1	7	AT4G10060	GLCCER-DEGRADING ENZYME (GLUCOSYLCERAMIDASE) 3 (GCD3)	GLCCER-DEGRADING ENZYME (GLUCOSYLCERAMIDASE) 3 (GCD3)	Glucosylceramidase that preferentially hydrolyzes long acyl chain glucosylceramides.
0.000669612	0.266246	0.425	0.303	1	7	AT3G57260	PATHOGENESIS-RELATED PROTEIN 2 (PR2)	BETA-1,3-GLUCANASE 2 (BGL2);PATHOGENESIS-RELATED PROTEIN 2 (PR2);BETA-1,3-GLUCANASE 2 (BG2);PATHOGENESIS-RELATED PROTEIN 2 (PR-2); (AtPR2); (ATBG2);&#946;-1,3-GLUCANASE (GNS2)	beta 1,3-glucanase
0.000679753	0.539334	0.313	0.199	1	7	AT5G45110	NPR1-LIKE PROTEIN 3 (NPR3)	NPR1-LIKE PROTEIN 3 (NPR3); (ATNPR3)	Encodes NPR3, a paralog of NPR1. Involved in negative regulation of defense responses against bacterial and oomycete pathogens. npr3 mutants has elevated level of PR1 expression. Interacts with TGA2, TGA3, TGA5 and TGA6 in yeast two hybrid assays. NPR3 and NPR4 are receptors for the immune signal salicylic acid. The mRNA is cell-to-cell mobile.
0.000716386	0.836145	0.276	0.173	1	7	AT1G31320	LOB DOMAIN-CONTAINING PROTEIN 4 (LBD4)	LOB DOMAIN-CONTAINING PROTEIN 4 (LBD4)	LOB domain-containing protein 4;(source:Araport11)
0.000754807	0.47918	0.485	0.357	1	7	AT4G24570	DICARBOXYLATE CARRIER 2 (DIC2)	DICARBOXYLATE CARRIER 2 (DIC2);PLANT UNCOUPLING MITOCHONDRIAL PROTEIN 4 (UCP4)	Encodes one of the mitochondrial dicarboxylate carriers (DIC): DIC1 (AT2G22500), DIC2 (AT4G24570), DIC3 (AT5G09470). The mRNA is cell-to-cell mobile.
0.000769238	0.759186	0.403	0.308	1	7	AT1G31540			Disease resistance protein (TIR-NBS-LRR class) family;(source:Araport11)
0.000860541	0.515237	0.336	0.227	1	7	AT2G47470	UNFERTILIZED EMBRYO SAC 5 (UNE5)	PDI-LIKE 2-1 (ATPDIL2-1);UNFERTILIZED EMBRYO SAC 5 (UNE5);MATERNAL EFFECT EMBRYO ARREST 30 (MEE30);PROTEIN DISULFIDE ISOMERASE 11 (PDI11);ARABIDOPSIS THALIANA PROTEIN DISULFIDE ISOMERASE 11 (ATPDI11)	Encodes a protein disulfide isomerase-like (PDIL) protein, a member of a multigene family within the thioredoxin (TRX) superfamily. Transcript levels for this gene are up-regulated in response to three different chemical inducers of ER stress (dithiothreitol, beta-mercaptoethanol, and tunicamycin). AtIRE1-2 does not appear to be required for this response, but the atbzip60 mutant has a diminished response. The mRNA is cell-to-cell mobile.
0.000894195	0.614213	0.343	0.224	1	7	AT1G37130	NITRATE REDUCTASE 2 (NIA2)	NITRATE REDUCTASE 2 (NIA2); (B29); (NIA2-1);CHLORATE RESISTANT 3 (CHL3);NITRATE REDUCTASE (NR);NITRATE REDUCTASE 2 (NR2);ARABIDOPSIS NITRATE REDUCTASE 2 (ATNR2)	Identified as a mutant resistant to chlorate. Encodes nitrate reductase structural gene. Involved in nitrate assimilation. Has nitrate reductase activity. Up-regulated by the fungus P. indica. Binds transcription factor At2g35940. The mRNA is cell-to-cell mobile.
0.000898962	0.451544	0.254	0.148	1	7	AT4G23470			PLAC8 family protein;(source:Araport11)
0.000901148	0.377495	0.351	0.229	1	7	AT5G43700	AUXIN INDUCIBLE 2-11 (ATAUX2-11)	INDOLE-3-ACETIC ACID INDUCIBLE 4 (IAA4);AUXIN INDUCIBLE 2-11 (ATAUX2-11)	Auxin inducible protein similar to transcription factors.
0.000931544	0.533423	0.396	0.285	1	7	AT5G48620			Disease resistance protein (CC-NBS-LRR class) family;(source:Araport11)
0.000943734	0.616363	0.328	0.208	1	7	AT1G14630			XRI1-like protein;(source:Araport11)
0.000947365	0.705035	0.321	0.219	1	7	AT1G56340	CALRETICULIN 1A (CRT1a)	CALRETICULIN 1 (CRT1);CALRETICULIN 1A (CRT1a); (AtCRT1a)	Encodes one of three Arabidopsis calreticulins. In CRT-deficient mouse fibroblasts, this protein restores ER Ca2+ levels. Post-transcriptionally regulates together with CRT2 VAMP721/722 levels under ER stress. Loss-of-function results in activation of the ethylene signaling pathway, reduced susceptibility to Verticillium longisporum.
0.00114408	0.414518	0.649	0.514	1	7	AT1G32920			hypothetical protein;(source:Araport11)
0.00114444	0.476539	0.276	0.175	1	7	AT3G44630			Disease resistance protein (TIR-NBS-LRR class) family;(source:Araport11)
0.00116067	0.59064	0.321	0.215	1	7	AT5G14370			CCT motif family protein;(source:Araport11)
0.00116839	0.471779	0.291	0.184	1	7	AT5G19480	MEDIATOR 19B (MED19B)	MEDIATOR 19B (MED19B)	mediator of RNA polymerase II transcription subunit;(source:Araport11)
0.00125249	0.72792	0.313	0.21	1	7	AT3G54890	PHOTOSYSTEM I LIGHT HARVESTING COMPLEX GENE 1 (LHCA1)	PHOTOSYSTEM I LIGHT HARVESTING COMPLEX GENE 1 (LHCA1)	Encodes a component of the light harvesting complex associated with photosystem I.
0.00128847	0.380366	0.269	0.164	1	7	AT1G33560	ACTIVATED DISEASE RESISTANCE 1 (ADR1)	ACTIVATED DISEASE RESISTANCE 1 (ADR1)	Encodes a NBS-LRR disease resistance protein that possesses N-terminal kinase subdomains. Activation tagged mutant of ADR1 showed elevated levels of SA and reactive oxygen species in addition to number of defense gene transcripts. Exhibits resistance to number of microbial pathogens.
0.00129347	0.615322	0.321	0.215	1	7	AT2G45910	(PUB33)	(PUB33)	Plant U-box type E3 ubiquitin ligase (PUB).
0.00143722	0.522529	0.321	0.216	1	7	AT4G27520	EARLY NODULIN-LIKE PROTEIN 2 (ENODL2)	EARLY NODULIN-LIKE PROTEIN 2 (ENODL2); (AtENODL2)	early nodulin-like protein 2;(source:Araport11)
0.00159106	0.482683	0.321	0.212	1	7	AT4G18610	LIGHT SENSITIVE HYPOCOTYLS 9 (LSH9)	LIGHT SENSITIVE HYPOCOTYLS 9 (LSH9)	LIGHT-DEPENDENT SHORT HYPOCOTYLS-like protein (DUF640);(source:Araport11)
0.00159195	0.412299	0.254	0.153	1	7	AT3G52140	NON RESPONDING TO OXYLIPINS 38 (NOXY38)	NON RESPONDING TO OXYLIPINS 38 (NOXY38);FRIENDLY MITOCHONDRIA (FMT); (FRIENDLY)	Involved in regulating mitochondrial quality control. Regulates mitochondrial association time and thereby is involved in mitochondrial fusion. Mutants show unregulated autophagy and display transcriptomic markers of mitochondrial stress. Its activity can be modulated by Lys acetylation.
0.00164383	0.522842	0.276	0.177	1	7	AT1G67120			Represents a homolog of the yeast MDN gene, which encodes a non-ribosomal protein involved in the maturation and assembly of the 60S ribosomal subunit. In Arabidopsis, it is essential for female gametogenesis progression.
0.00192868	0.7316	0.366	0.265	1	7	AT4G29780			Expression of the gene is affected by multiple stresses. Knockout and overexpression lines show no obvious phenotypes.
0.00195631	0.306694	0.567	0.457	1	7	AT3G13810	INDETERMINATE(ID)-DOMAIN 11 (IDD11)	INDETERMINATE(ID)-DOMAIN 11 (IDD11)	indeterminate(ID)-domain 11;(source:Araport11)
0.00208093	0.410341	0.343	0.23	1	7	AT2G46600			Calcium-binding EF-hand family protein;(source:Araport11)
0.00209204	0.586243	0.56	0.477	1	7	AT2G34420	PHOTOSYSTEM II LIGHT HARVESTING COMPLEX GENE B1B2 (LHB1B2)	PHOTOSYSTEM II LIGHT HARVESTING COMPLEX GENE B1B2 (LHB1B2);PHOTOSYSTEM II LIGHT HARVESTING COMPLEX GENE 1.5 (LHCB1.5)	Photosystem II type I chlorophyll a/b-binding protein
0.00218708	0.4712	0.276	0.177	1	7	AT1G23310	GLUTAMATE:GLYOXYLATE AMINOTRANSFERASE (GGT1)	GLUTAMATE:GLYOXYLATE AMINOTRANSFERASE (GGT1);ALANINE-2-OXOGLUTARATE AMINOTRANSFERASE 1 (AOAT1);GLUTAMATE:GLYOXYLATE AMINOTRANSFERASE 1 (GGAT1)	Identified by cloning the gene that corresponded to a purified protein having glyoxylate aminotransferase activity. Localized to the peroxisome and thought to be involved in photorespiration/ metabolic salvage pathway.
0.0022085	0.409953	0.366	0.259	1	7	AT5G46470	RESISTANT TO P. SYRINGAE 6 (RPS6)	RESISTANT TO P. SYRINGAE 6 (RPS6)	Encodes RPS6 (RESISTANT TO P. SYRINGAE 6), a member of the TIR-NBS-LRR class resistance protein. The mRNA is cell-to-cell mobile.
0.00225397	0.432877	0.448	0.332	1	7	AT1G28290	ARABINOGALACTAN PROTEIN 31 (AGP31)	ARABINOGALACTAN PROTEIN 31 (AGP31)	Encodes an atypical arabinogalactan protein that is localized to the plasma membrange. AGP31 is highly expressed in flowers and vascular tissue and is repressed by jasmonic acid. AGP31 may play a role in vascular tissue function during defense and development.
0.00226565	0.551721	0.455	0.354	1	7	AT1G67900	(NPY8)	(NPY8)	Encodes a gene homologous to the NPY family based on deep phylogeny.
0.00234551	0.632325	0.44	0.343	1	7	AT5G62390	BCL-2-ASSOCIATED ATHANOGENE 7 (BAG7)	BCL-2-ASSOCIATED ATHANOGENE 7 (BAG7);BCL-2-ASSOCIATED ATHANOGENE 7 (ATBAG7)	A member of Arabidopsis BAG (Bcl-2-associated athanogene) proteins, plant homologs of mammalian regulators of apoptosis. Plant BAG proteins are multi-functional and remarkably similar to their animal counterparts, as they regulate apoptotic-like processes ranging from pathogen attack, to abiotic stress, to plant development. Localized to the ER. Necessary for the proper maintenance of the unfolded protein response during heat and cold tolerance.
0.00257544	0.495398	0.313	0.218	1	7	AT4G10970	UAP56-INTERACTING EXPORT FACTOR 1 (UIEF1)	UAP56-INTERACTING EXPORT FACTOR 1 (UIEF1)	UAP56-interacting factor1, binds single stranded RNA and, along with UIEF2,,appears to play a role in nuclear export of RNA.
0.0025778	0.337117	0.493	0.388	1	7	AT5G16110			hypothetical protein;(source:Araport11)
0.00268536	0.502561	0.254	0.159	1	7	AT5G60690	REVOLUTA (REV)	REVOLUTA (REV);AMPHIVASAL VASCULAR BUNDLE (AVB1); (AVB1);INTERFASCICULAR FIBERLESS 1 (IFL1);INTERFASCICULAR FIBERLESS (IFL)	REVOLUTA regulates meristem initiation at lateral positions. a member of a small homeodomain-leucine zipper family. Has overlapping functions with PHAVOLUTA and PHABULOSA. The mRNA is cell-to-cell mobile.
0.00269634	0.308524	0.687	0.588	1	7	AT5G40910			Disease resistance protein (TIR-NBS-LRR class) family;(source:Araport11)
0.00271694	0.431126	0.306	0.201	1	7	AT4G20880			ethylene-responsive nuclear protein / ethylene-regulated nuclear protein (ERT2);(source:Araport11)
0.00278346	0.437771	0.396	0.283	1	7	AT2G01250	(RPL7B)	(RPL7B)	Cytosolic ribosomal 60S subunit protein.
0.00306966	0.435062	0.47	0.361	1	7	AT2G46710	ROP GUANOSINE TRIPHOSPHATASE (GTPASE)-ACTIVATING PROTEIN 3 (ROPGAP3)	ROP GUANOSINE TRIPHOSPHATASE (GTPASE)-ACTIVATING PROTEIN 3 (ROPGAP3)	ROP (Rho of plant GTPases) family member Involved in cell wall patterning. Encodes ROP inactivator, regulates the formation of ROP-activated domains; these in turn determined the pattern of cell wall pits. Positively regulates pit formation, but negatively regulates pit size, required for periodic formation of secondary cell wall pits.
0.00328151	0.50364	0.381	0.281	1	7	AT5G16880	TOM1-LIKE 1 (TOL1)	TOM1-LIKE 1 (TOL1)	Encodes a member of the Arabidopsis TOL (TOM1-LIKE) family of ubiquitin binding proteins that acts redundantly in the recognition and further endocytic sorting of a PIN-FORMED (PIN)-type auxin carrier protein at the plasma membrane, modulating dynamic auxin distribution and associated growth responses.
0.00337046	0.386847	0.343	0.24	1	7	AT1G69780	(ATHB13)	(ATHB13)	Encodes a homeodomain leucine zipper class I (HD-Zip I) protein which is expressed during the seed-to-seedling transition, regulates some of the network nodes, and affects late seedling establishment. Knock-out mutants for athb13 showed increased primary root length as compared with wild type (Col-0) seedlings, suggesting that this transcription factor is a negative regulator of early root growth, possibly repressing cell division and/or cell elongation or the length of time cells elongate.
0.00339697	0.356981	0.261	0.16	1	7	AT2G24160			pseudogene of receptor like protein 37;(source:Araport11)
0.00356899	0.47656	0.425	0.325	1	7	AT5G46430			Ribosomal protein L32e;(source:Araport11)
0.00368457	0.560287	0.321	0.226	1	7	AT3G15810			LURP-one-like protein (DUF567);(source:Araport11)
0.00373148	0.517703	0.299	0.204	1	7	AT5G25630			Tetratricopeptide repeat (TPR)-like superfamily protein;(source:Araport11)
0.00387242	0.408739	0.306	0.201	1	7	AT4G02290	GLYCOSYL HYDROLASE 9B13 (GH9B13)	GLYCOSYL HYDROLASE 9B13 (AtGH9B13);GLYCOSYL HYDROLASE 9B13 (GH9B13)	glycosyl hydrolase 9B13;(source:Araport11)
0.00390061	0.458564	0.306	0.216	1	7	AT1G01100	60S ACIDIC RIBOSOMAL PROTEIN P1-1 (RPP1A)	RPP1 CO-ORTHOLOGOUS GENE 1 (RPP1.1);60S ACIDIC RIBOSOMAL PROTEIN P1-1 (RPP1A)	Co-orthologous gene of large ribosomal subunit protein RPP1.
0.00412132	0.428017	0.291	0.189	1	7	AT1G54200	BIG GRAIN 3 (BG3)	BIG GRAIN 3 (BG3)	DNA mismatch repair Msh6-like protein;(source:Araport11)
0.0043118	0.465224	0.284	0.189	1	7	AT4G39720			VQ motif-containing protein;(source:Araport11)
0.00504169	0.451787	0.291	0.207	1	7	AT4G29010	ABNORMAL INFLORESCENCE MERISTEM (AIM1)	ABNORMAL INFLORESCENCE MERISTEM (AIM1)	Functions in beta-oxidation of fatty acids, similar to CuMFP with L-3-hydroxyacyl-CoA hydrolyase , L-3-hydroxyacyl-dehydrogenase, D-3-hydroxyacyl-CoA epimerase, and 3, 2-enoyl-CoA isomerase activities.
0.00507391	0.316901	0.515	0.4	1	7	AT1G79380	RING DOMAIN LIGASE 4 (RGLG4)	RING DOMAIN LIGASE 4 (RGLG4)	Encodes a ubiquitin ligase that is an essential upstream modulator of JA signaling in response to various stimuli.
0.00508779	0.419448	0.254	0.163	1	7	AT3G01160			pre-rRNA-processing ESF1-like protein;(source:Araport11)
0.0052714	0.443383	0.276	0.184	1	7	AT4G35940			hypothetical protein;(source:Araport11)
0.00538997	0.282199	0.701	0.598	1	7	AT1G13440	GLYCERALDEHYDE-3-PHOSPHATE DEHYDROGENASE C2 (GAPC2)	GLYCERALDEHYDE-3-PHOSPHATE DEHYDROGENASE C-2 (GAPC-2);GLYCERALDEHYDE-3-PHOSPHATE DEHYDROGENASE C2 (GAPC2)	The expression level of GAPC-2 is upregulated in Arabidopsis seedlings exposed to cadmium.
0.0057557	0.4334	0.261	0.172	1	7	AT2G13560	NAD-DEPENDENT MALIC ENZYME 1 (NAD-ME1)	NAD-DEPENDENT MALIC ENZYME 1 (NAD-ME1)	Encodes an NAD-dependent malic enzyme (NAD-ME) that does not act on oxaloacetate, indicating that it belongs to EC 1.1.1.39. It is a member of the alpha family of NAD-MEs in plants. It appears to function as a homodimer or as a heterodimer with the beta-type NAD-ME2 (At4g00570). NAD-ME1 transcript and protein levels are higher during the night than during the day. The mRNA is cell-to-cell mobile.
0.00583229	0.364073	0.388	0.271	1	7	AT3G25560	NSP-INTERACTING KINASE 2 (NIK2)	NSP-INTERACTING KINASE 2 (NIK2); (ATNIK2)	NSP-interacting kinase 2;(source:Araport11)
0.00591464	0.467068	0.358	0.27	1	7	AT3G24550	PROLINE-RICH EXTENSIN-LIKE RECEPTOR KINASE 1 (PERK1)	PROLINE-RICH EXTENSIN-LIKE RECEPTOR KINASE 1 (ATPERK1);PROLINE-RICH EXTENSIN-LIKE RECEPTOR KINASE 1 (PERK1)	Encodes a member of the proline-rich extensin-like receptor kinase (PERK) family. This family consists of 15 predicted receptor kinases (PMID: 15653807). The mRNA is cell-to-cell mobile.
0.00597869	0.286844	0.567	0.464	1	7	AT5G55790			hypothetical protein;(source:Araport11)
0.00639326	0.317893	0.545	0.45	1	7	AT3G47470	LIGHT-HARVESTING CHLOROPHYLL-PROTEIN COMPLEX I SUBUNIT A4 (LHCA4)	LIGHT-HARVESTING CHLOROPHYLL-PROTEIN COMPLEX I SUBUNIT A4 (LHCA4); (CAB4)	Encodes a chlorophyll a/b-binding protein that is more similar to the PSI Cab proteins than the PSII cab proteins. The predicted protein is about 20 amino acids shorter than most known Cab proteins.
0.00656462	0.290213	0.701	0.646	1	7	AT1G79245			pseudogene of Winged helix-turn-helix transcription repressor DNA-binding protein;(source:Araport11)
0.00675639	0.439884	0.276	0.189	1	7	AT5G21160	LA RELATED PROTEIN 1A (LARP1A)	LA RELATED PROTEIN 1A (LARP1A);LA RELATED PROTEIN 1A (ATLARP1A)	Encodes a protein with sequence similarity to mRNA binding proteins from humans. LARP1a is involved in mRNA degradation in response to heat stress. Upon heat stress LARP1a interacts with XRN4 and appears to be responsible for addressing XRN4 to the polysome. LARP1/XRN4 double mutants are impaired in thermotolerance and lower levels of heat induced RNA turnover.
0.00706147	0.500284	0.269	0.181	1	7	AT2G40270			Protein kinase family protein;(source:Araport11)
0.0071409	0.472703	0.321	0.23	1	7	AT3G49120	PEROXIDASE CB (PRXCB)	PEROXIDASE 34 (PERX34);PEROXIDASE 34 (PRX34); (ATPERX34);ARABIDOPSIS THALIANA PEROXIDASE 34 (ATPRX34);PEROXIDASE CB (PRXCB);ARABIDOPSIS THALIANA PEROXIDASE CB (ATPCB)	Class III peroxidase Perx34. Expressed in roots, leaves and stems. Located in the cell wall. Involved in cell elongation. Expression activated by light. May play a role in generating H2O2 during defense response. The mRNA is cell-to-cell mobile.
0.00720306	0.362682	0.515	0.421	1	7	AT5G25770			alpha/beta-Hydrolases superfamily protein;(source:Araport11)
0.00744041	0.374237	0.366	0.273	1	7	AT1G30230	EUKARYOTIC ELONGATION FACTOR 1B BETA 1 (EEF-1BB1)	EUKARYOTIC ELONGATION FACTOR 1B BETA 1 (EEF-1BB1);ELONGATION FACTOR 1B BETA (EF1BB)	Encodes a guanine nucleotide exchange factor that plays an important role in translation elongation. It is localized in the plasma membrane and cytosol. Mutants display ectopic lignin deposition as well as cell expansion defects
0.00750162	0.599675	0.276	0.185	1	7	AT5G15200			Ribosomal protein S4;(source:Araport11)
0.00768255	0.499361	0.269	0.182	1	7	AT2G41410			Calcium-binding EF-hand family protein;(source:Araport11)
0.00772334	0.528815	0.351	0.261	1	7	AT2G05070	PHOTOSYSTEM II LIGHT HARVESTING COMPLEX GENE 2.2 (LHCB2.2)	PHOTOSYSTEM II LIGHT HARVESTING COMPLEX GENE 2.2 (LHCB2.2);LIGHT-HARVESTING CHLOROPHYLL B-BINDING 2 (LHCB2)	Encodes Lhcb2.2. Belongs to the Lhc super-gene family encodes the light-harvesting chlorophyll a/b-binding (LHC) proteins that constitute the antenna system of the photosynthetic apparatus.
0.00800594	0.305587	0.269	0.181	1	7	AT4G14550			IAA14 is a member of the Aux/IAA protein family. Involved in lateral root development. Gain of function mutation decreases auxin-inducible gene expression. Protein is localized to the nucleus. Expressed in stele and root tip epidermis. Functions as a negative regulator of ARF7/19.
0.00837532	0.393689	0.373	0.271	1	7	AT1G29418			transmembrane protein;(source:Araport11)
0.00903248	0.362787	0.373	0.283	1	7	AT5G37770	TOUCH 2 (TCH2)	(ATCML24);TOUCH 2 (TCH2);CALMODULIN-LIKE 24 (CML24)	Encodes a protein with 40% similarity to calmodulin. Binds Ca(2+) and, as a consequence, undergoes conformational changes. CML24 expression occurs in all major organs, and transcript levels are increased from 2- to 15-fold in plants subjected to touch, darkness, heat, cold, hydrogen peroxide, abscisic acid (ABA), and indole-3-acetic acid. However, CML24 protein accumulation changes were not detectable. The putative CML24 regulatory region confers reporter expression at sites of predicted mechanical stress; in regions undergoing growth; in vascular tissues and various floral organs; and in stomata, trichomes, and hydathodes. CML24-underexpressing transgenics are resistant to ABA inhibition of germination and seedling growth, are defective in long-day induction of flowering, and have enhanced tolerance to CoCl(2), molybdic acid, ZnSO(4), and MgCl(2). Also regulates nitric oxide levels.
0.00922567	0.338304	0.507	0.42	1	7	AT5G25540	CTC-INTERACTING DOMAIN 6 (CID6)	CTC-INTERACTING DOMAIN 6 (CID6)	Expressed protein contains PAM2 PABC interacting domain.
0.00937634	0.323293	0.433	0.338	1	7	AT4G27090	(RPL14B)	(RPL14B)	Cytoplasmic ribosomal protein.Essential gene as homozygotes are lethal and heterozygotes have various defects in gametophyte development and function.
0.00967537	0.388308	0.358	0.26	1	7	AT4G31700	RIBOSOMAL PROTEIN S6 (RPS6)	RIBOSOMAL PROTEIN S6 (RPS6); (RPS6A); (ATRPS6)	Encodes a putative ribosomal protein S6 (rps6a). RPS6A and RPS6B are fully redundant and essential during gametogenesis.
3.82717e-197	2.66084	0.567	0.007	1.4474e-192	8	AT4G23550	(WRKY29)	(WRKY29); (ATWRKY29)	Encodes WRKY DNA-binding protein 29 (WRKY29). The mRNA is cell-to-cell mobile.
5.20977e-188	3.64207	0.876	0.046	1.97028e-183	8	AT4G37070	(PLP1)	(PLP1); (PLA IVA);PHOSPHOLIPASE A IVA (AtPLAIVA)	Patatin-related phospholipase A. Expressed strongly and exclusively in roots. AtplaIVA-null mutants have reduced lateral root development. Phosphorylation by calcium-dependent protein kinases in vitro enhances its activity.
4.91105e-177	3.69968	0.866	0.049	1.85731e-172	8	AT3G09220	LACCASE 7 (LAC7)	LACCASE 7 (LAC7)	putative laccase, a member of laccase family of genes (17 members in Arabidopsis).
3.99218e-164	2.79544	0.526	0.01	1.5098e-159	8	AT3G45130			lanosterol synthase 1;(source:Araport11)
5.32016e-151	3.03466	0.722	0.037	2.01203e-146	8	AT2G29995			PSY3-like protein;(source:Araport11)
9.77521e-146	3.70824	0.794	0.054	3.69689e-141	8	AT5G43580	UNUSUAL SERINE PROTEASE INHIBITOR (UPI)	UNUSUAL SERINE PROTEASE INHIBITOR (UPI)	Predicted to encode a PR (pathogenesis-related) peptide that belongs to the PR-6 proteinase inhibitor family. Functions in resistance to necrotrophic fungi and insect herbivory. Six putative PR-6-type protein encoding genes are found in Arabidopsis: At2g38900, At2g38870, At5g43570, At5g43580, At3g50020 and At3g46860.
7.72634e-134	2.58434	0.505	0.015	2.92202e-129	8	AT5G44610	MICROTUBULE-ASSOCIATED PROTEIN 18 (MAP18)	MICROTUBULE-ASSOCIATED PROTEIN 18 (MAP18);PLASMA MEMBRANE ASSOCIATED CA2+-BINDING PROTEIN-2 (PCAP2)	Encodes a protein with seven repeated VEEKK motifs. RNAi and overexpression experiments suggest that the gene is not involved in cell division but might be consequential for cell shape of epidermal and cortical cells. The protein encoded by this gene binds to cortical microtubules and inhibits tubulin polymerization. Associates to the plasma membrane and interacts with calmodulin and phosphatidylinositol phosphates, indicating an involvement in cellular signal transduction. Expression is enhanced by abiotic and hormonal factors. Induced during senescence.Interacts with Ca2+/calmodulin complex, phosphatidylinositol phosphates, and free Ca2+.
2.22245e-126	2.19016	0.577	0.026	8.40509e-122	8	AT2G28960			Leucine-rich repeat protein kinase family protein;(source:Araport11)
2.07171e-122	4.58237	0.979	0.144	7.83501e-118	8	AT3G01420	(DOX1)	ALPHA-DIOXYGENASE 1 (ALPHA-DOX1); (DOX1); (DIOX1);PLANT ALPHA DIOXYGENASE 1 (PADOX-1)	Encodes an alpha-dioxygenase involved in protection against oxidative stress and cell death. Induced in response to Salicylic acid and oxidative stress. Independent of NPR1 in induction by salicylic acid. The mRNA is cell-to-cell mobile.
7.12543e-122	2.47964	0.588	0.031	2.69477e-117	8	AT4G15230	ATP-BINDING CASSETTE G30 (ABCG30)	(ATPDR2);PLEIOTROPIC DRUG RESISTANCE 2 (PDR2);ATP-BINDING CASSETTE G30 (ABCG30)	pleiotropic drug resistance 2;(source:Araport11)
1.43747e-121	2.43232	0.536	0.023	5.43636e-117	8	AT5G24270	SALT OVERLY SENSITIVE 3 (SOS3)	SALT OVERLY SENSITIVE 3 (SOS3);SALT OVERLY SENSITIVE 3 (ATSOS3);CALCINEURIN B-LIKE PROTEIN 4 (CBL4)	encodes a calcium sensor that is essential for K+ nutrition, K+/Na+ selectivity, and salt tolerance. The protein is similar to calcineurin B. Lines carrying recessive mutations are hypersensitive to Na+ and Li+ stresses and is unable to grow in low K+. The growth defect is rescued by extracellular calcium.
2.02987e-120	2.89592	0.711	0.051	7.67678e-116	8	AT3G53480	ATP-BINDING CASSETTE G37 (ABCG37)	POLAR AUXIN TRANSPORT INHIBITOR SENSITIVE 1 (PIS1);PLEIOTROPIC DRUG RESISTANCE 9 (PDR9);PLEIOTROPIC DRUG RESISTANCE 9 (ATPDR9);ATP-BINDING CASSETTE G37 (ABCG37)	Negative regulator of auxin polar transport inhibitors. ABCG37 regulates auxin distribution and homeostasis in roots by excluding IBA from the root apex, but does not act directly in basipetal transport. ABCG37 and ABCG36 act redundantly at outermost root plasma membranes and, transport IBA out of the cells. Also involved in root transmembrane secretion of fluorescent phenolics involved in Fe uptake. The mRNA is cell-to-cell mobile.
1.99393e-117	2.19933	0.423	0.011	7.54085e-113	8	AT5G47740			Adenine nucleotide alpha hydrolases-like superfamily protein;(source:Araport11)
1.99629e-116	2.55989	0.526	0.023	7.54977e-112	8	AT1G51830	STRESS INDUCED FACTOR 1 (SIF1)	STRESS INDUCED FACTOR 1 (SIF1)	Leucine-rich repeat protein kinase family protein;(source:Araport11)
5.37615e-114	2.52558	0.392	0.009	2.0332e-109	8	AT5G43570			Predicted to encode a PR (pathogenesis-related) peptide that belongs to the PR-6 proteinase inhibitor family. Six putative PR-6-type protein encoding genes are found in Arabidopsis: At2g38900, At2g38870, At5g43570, At5g43580, At3g50020 and At3g46860.
2.4661e-110	2.78958	0.753	0.07	9.32655e-106	8	AT1G51270			vesicle-associated protein 1-4;(source:Araport11)
7.51953e-110	2.03986	0.34	0.006	2.84381e-105	8	AT5G65980	PIN-LIKES 7 (PILS7)	PIN-LIKES 7 (PILS7)	Endomembrane-associated auxin efflux carrier involved in phosphorous uptake. Allelic variation at the PILS7 locus is associated with root Pi concentration in P-limited accessions.
6.81197e-108	1.93033	0.474	0.019	2.57622e-103	8	AT1G18860	WRKY DNA-BINDING PROTEIN 61 (WRKY61)	WRKY DNA-BINDING PROTEIN 61 (WRKY61);WRKY DNA-BINDING PROTEIN 61 (ATWRKY61)	member of WRKY Transcription Factor; Group II-b
1.18402e-107	3.01063	0.34	0.006	4.47784e-103	8	AT2G34317			avirulence induced family protein;(source:Araport11)
2.18834e-105	4.95476	0.536	0.031	8.27606e-101	8	AT3G60140	DARK INDUCIBLE 2 (DIN2)	DARK INDUCIBLE 2 (DIN2);SENESCENCE-RELATED GENE 2 (SRG2);BETA GLUCOSIDASE 30 (BGLU30)	Encodes a protein similar to beta-glucosidase and is a member of glycoside hydrolase family 1. Expression is induced after 24 hours of dark treatment, in senescing leaves and treatment with exogenous photosynthesis inhibitor. Induction of gene expression was suppressed in excised leaves supplied with sugar. The authors suggest that the gene's expression pattern is responding to the level of sugar in the cell. The mRNA is cell-to-cell mobile.
9.50917e-104	2.2149	0.639	0.049	3.59627e-99	8	AT5G48657			defense protein-like protein;(source:Araport11)
1.19983e-99	1.63204	0.351	0.009	4.53765e-95	8	AT2G17050			disease resistance protein (TIR-NBS-LRR class);(source:Araport11)
2.54244e-99	2.31647	0.567	0.038	9.61524e-95	8	AT2G46750	L -GULONO-1,4-LACTONE ( L -GULL) OXIDASE 2 (GULLO2)	L -GULONO-1,4-LACTONE ( L -GULL) OXIDASE 2 (GULLO2); (ATGULLO2)	Encodes a homolog of rat L-gulono-1,4-lactone (L-GulL) oxidase that is involved in the biosynthesis of L-ascorbic acid.
7.96513e-99	2.77645	0.485	0.025	3.01233e-94	8	AT1G30700	(ATBBE8)	(ATBBE8)	FAD-binding Berberine family protein;(source:Araport11)
1.46061e-97	2.6238	0.66	0.058	5.52387e-93	8	AT1G52200			PLAC8 family protein;(source:Araport11)
2.47355e-97	2.57018	0.711	0.069	9.35472e-93	8	AT1G08320	TGACG (TGA) MOTIF-BINDING PROTEIN 9 (TGA9)	TGACG (TGA) MOTIF-BINDING PROTEIN 9 (TGA9); (bZIP21)	bZIP transcription factor family protein;(source:Araport11)
2.92689e-97	1.9412	0.412	0.016	1.10692e-92	8	AT2G17060			Disease resistance protein (TIR-NBS-LRR class) family;(source:Araport11)
1.00202e-96	3.27443	0.804	0.104	3.78955e-92	8	AT1G78000	SULFATE TRANSPORTER 1;2 (SULTR1;2)	SULFATE TRANSPORTER 1;2 (SULTR1;2);SELENATE RESISTANT 1 (SEL1)	Encodes a sulfate transporter that can restore sulfate uptake capacity of a yeast mutant lacking sulfate transporter genes.
2.8458e-96	2.2436	0.33	0.008	1.07625e-91	8	AT2G26560	PHOSPHOLIPASE A 2A (PLA2A)	PHOSPHOLIPASE A 2A (PLP2); (PLAII ALPHA);PHOSPHOLIPASE A 2A (PLA IIA);PHOSPHOLIPASE A 2A (PLA2A);PATATIN-LIKE PROTEIN 2 (PLP2)	Encodes a lipid acyl hydrolase with wide substrate specificity that accumulates upon infection by fungal and bacterial pathogens. Protein is localized in the cytoplasm in healthy leaves, and in membranes in infected cells. Plays a role in cell death and differentially affects the accumulation of oxylipins. Contributes to resistance to virus.
3.42257e-96	2.19211	0.454	0.021	1.29438e-91	8	AT4G22070	WRKY DNA-BINDING PROTEIN 31 (WRKY31)	WRKY DNA-BINDING PROTEIN 31 (WRKY31); (AtWRKY31)	member of WRKY Transcription Factor; Group II-b
2.10766e-95	2.41904	0.495	0.029	7.97095e-91	8	AT3G04070	NAC DOMAIN CONTAINING PROTEIN 47 (NAC047)	NAC DOMAIN CONTAINING PROTEIN 47 (NAC047);NAC DOMAIN CONTAINING PROTEIN 47 (anac047);SPEEDY HYPONASTIC GROWTH (SHG);SPEEDY HYPONASTIC GROWTH (SHYG)	NAC domain containing protein 47;(source:Araport11)
1.36977e-94	2.41114	0.536	0.035	5.18035e-90	8	AT1G61560	MILDEW RESISTANCE LOCUS O 6 (MLO6)	MILDEW RESISTANCE LOCUS O 6 (ATMLO6);MILDEW RESISTANCE LOCUS O 6 (MLO6)	A member of a large family of seven-transmembrane domain proteins specific to plants, homologs of the barley mildew resistance locus o (MLO) protein. The Arabidopsis genome contains 15 genes encoding MLO proteins, with localization in plasma membrane. Phylogenetic analysis revealed four clades of closely-related AtMLO genes. ATMLO6 belongs to the clade IV, with AtMLO2, AtMLO3 and AtMLO12. The gene is expressed during early seedling growth, in roots and lateral root primordia, in flower and fruit abscission zone, in vascular system of cotyledons, young leaves and petals, in mature rosette leaves, in anthers, as shown by GUS activity patterns. The expression of several phylogenetically closely-related AtMLO genes showed similar or overlapping tissue specificity and analogous responsiveness to external stimuli, suggesting functional redundancy, co-function, or antagonistic function(s).
2.24077e-94	2.66232	0.474	0.026	8.47438e-90	8	AT3G14770	(SWEET2)	(SWEET2); (AtSWEET2)	Nodulin MtN3 family protein;(source:Araport11)
1.46015e-92	1.86804	0.381	0.014	5.52214e-88	8	AT2G26290	ROOT-SPECIFIC KINASE 1 (ARSK1)	ROOT-SPECIFIC KINASE 1 (ARSK1);PBS1-LIKE 12 (PBL12)	root-specific kinase 1;(source:Araport11)
3.77539e-91	1.456	0.351	0.011	1.42781e-86	8	AT1G68150	WRKY DNA-BINDING PROTEIN 9 (WRKY9)	WRKY DNA-BINDING PROTEIN 9 (WRKY9); (AtWRKY9)	member of WRKY Transcription Factor; Group II-b The mRNA is cell-to-cell mobile.
7.97809e-88	1.74404	0.402	0.018	3.01723e-83	8	AT2G28990			Leucine-rich repeat protein kinase family protein;(source:Araport11)
1.16567e-86	1.78215	0.289	0.006	4.40844e-82	8	AT4G04990			serine/arginine repetitive matrix-like protein (DUF761);(source:Araport11)
6.58425e-86	1.77849	0.443	0.025	2.4901e-81	8	AT1G30650	WRKY DNA-BINDING PROTEIN 14 (WRKY14)	WRKY DNA-BINDING PROTEIN 14 (WRKY14);WRKY DNA-BINDING PROTEIN 14 (ATWRKY14); (AR411)	member of WRKY Transcription Factor; Group II-e
5.28499e-85	1.89573	0.577	0.048	1.99873e-80	8	AT3G55910			ADP-ribosylation factor GTPase-activating protein;(source:Araport11)
6.10922e-85	1.96216	0.351	0.013	2.31045e-80	8	AT1G26250	EXTENSIN 18 (EXT18)	EXTENSIN 18 (EXT18)	Proline-rich extensin-like family protein;(source:Araport11)
8.35413e-84	3.75865	0.938	0.208	3.15945e-79	8	AT1G07610	METALLOTHIONEIN 1C (MT1C)	METALLOTHIONEIN 1C (MT1C)	one of the five metallothioneins (MTs) genes identified in Arabidopsis. MTs are cysteine-rich proteins required for heavy metal tolerance. The mRNA is cell-to-cell mobile.
9.06326e-84	2.65075	0.691	0.082	3.42763e-79	8	AT4G11650	OSMOTIN 34 (OSM34)	OSMOTIN 34 (ATOSM34);OSMOTIN 34 (OSM34);OSMOTIN 34 (OSM 34)	Osmotin-like protein; functions as a positive regulator in the generation of ABA responses and is under post-translational control.
1.54635e-83	2.60941	0.608	0.059	5.84814e-79	8	AT3G12977	NAC1 LIKE (NAC1L)	NAC1 LIKE (NAC1L)	NAC transcription regulator. Regulates endosperm cell expansion during germination.
2.55375e-83	2.30174	0.433	0.024	9.65802e-79	8	AT2G32270	ZINC TRANSPORTER 3 PRECURSOR (ZIP3)	ZINC TRANSPORTER 3 PRECURSOR (ZIP3)	A member of Zrt- and Irt-related protein (ZIP) family. transcript is induced in response to zinc deficiency in the root. also response to iron deficiency.
4.14831e-83	2.4809	0.557	0.046	1.56885e-78	8	AT5G43350	PHOSPHATE TRANSPORTER 1;1 (PHT1;1)	ARABIDOPSIS THALIANA PHOSPHATE TRANSPORTER 1 (ATPT1); (PT1);PHOSPHATE TRANSPORTER 1;1 (PHT1;1)	Encodes an inorganic phosphate transporter Pht1;1. Mutants display enhanced arsenic accumulation. Under high arsenate concentrations, PHT1;1 levels are reduced and it is delocalized from the plasma membrane. Members of the Pht1 family of phosphate transporters include: Pht1;1/At5g43350, Pht1;2/At5g43370, Pht1;3/At5g43360, Pht1;4/At2g38940, Pht1;5/At2g32830, Pht1;6/At5g43340, Pht1;7/At3g54700, Pht1;8/At1g20860, Pht1;9/At1g76430 (Plant Journal 2002, 31:341).PHT1;1 expression is transcriptionally regulated by WRKY6 and by PHR1.
7.44643e-83	1.16807	0.268	0.005	2.81616e-78	8	AT3G51360			Eukaryotic aspartyl protease family protein;(source:Araport11)
3.65444e-82	3.04689	0.814	0.134	1.38207e-77	8	AT1G80380	GLYCERATE KINASE (GLYK)	GLYCERATE KINASE (GLYK)	encodes a glycerate kinase which catalyzes the last step of photorespiration C2 cycle.
6.39863e-82	2.1931	0.299	0.008	2.4199e-77	8	AT4G14630	GERMIN-LIKE PROTEIN 9 (GLP9)	GERMIN-LIKE PROTEIN 9 (GLP9)	germin-like protein with N-terminal signal sequence that may target it to the vacuole, plasma membrane and/or outside the cell. The mRNA is cell-to-cell mobile.
1.2308e-81	2.30908	0.474	0.032	4.65477e-77	8	AT5G15130	WRKY DNA-BINDING PROTEIN 72 (WRKY72)	WRKY DNA-BINDING PROTEIN 72 (WRKY72);ARABIDOPSIS THALIANA WRKY DNA-BINDING PROTEIN 72 (ATWRKY72)	member of WRKY Transcription Factor; Group II-b; contribute to basal immunity. The mRNA is cell-to-cell mobile.
3.38611e-81	2.24014	0.351	0.014	1.28059e-76	8	AT1G13520			hypothetical protein (DUF1262);(source:Araport11)
3.73434e-81	2.32588	0.443	0.027	1.41229e-76	8	AT2G18980	(PRX16)	(PRX16)	Class III peroxidase cell wall-targeted protein localized to the micropylar endosperm facing the radicle. Involved in seed germination.
1.8132e-80	1.78304	0.33	0.012	6.85736e-76	8	AT1G30720	(ATBBE10)	(ATBBE10)	FAD-binding Berberine family protein;(source:Araport11)
2.0873e-80	1.66563	0.309	0.01	7.89395e-76	8	AT1G29640			senescence regulator (Protein of unknown function, DUF584);(source:Araport11)
2.83497e-80	1.75048	0.371	0.017	1.07216e-75	8	AT1G51860			Leucine-rich repeat protein kinase family protein;(source:Araport11)
1.25886e-78	1.64702	0.32	0.011	4.76089e-74	8	AT1G51890			Leucine-rich repeat protein kinase family protein;(source:Araport11)
2.03015e-78	2.30003	0.361	0.016	7.67782e-74	8	AT2G19800	MYO-INOSITOL OXYGENASE 2 (MIOX2)	MYO-INOSITOL OXYGENASE 2 (MIOX2)	Encodes a myo-inositol oxygenase family gene.
3.7418e-78	2.04385	0.495	0.037	1.41511e-73	8	AT5G54040			Cysteine/Histidine-rich C1 domain family protein;(source:Araport11)
7.37704e-78	1.69104	0.34	0.014	2.78992e-73	8	AT5G24230	(PRLIP6)	(PRLIP6)	Lipase class 3-related protein;(source:Araport11)
1.3863e-77	2.61083	0.619	0.068	5.24284e-73	8	AT5G06300	LONELY GUY 7 (LOG7)	LONELY GUY 7 (LOG7)	Putative lysine decarboxylase family protein;(source:Araport11)
1.75017e-76	2.39419	0.68	0.086	6.61896e-72	8	AT1G18200	RAB GTPASE HOMOLOG A6B (RABA6b)	RAB GTPASE HOMOLOG A6B (RABA6b);RAB GTPASE HOMOLOG A6B (AtRABA6b)	Rab GTPase-like A1I protein;(source:Araport11)
4.4678e-76	1.62098	0.268	0.007	1.68968e-71	8	AT1G68450	PIGMENT DEFECTIVE 337 (PDE337)	PIGMENT DEFECTIVE 337 (PDE337)	VQ motif-containing protein;(source:Araport11)
7.66994e-74	1.42071	0.361	0.018	2.90069e-69	8	AT4G05200			Encodes a cysteine-rich receptor-like protein kinase.
9.24299e-74	2.50791	0.649	0.08	3.49561e-69	8	AT3G01290	HYPERSENSITIVE INDUCED REACTION 2 (HIR2)	HYPERSENSITIVE INDUCED REACTION 2 (HIR2); (AtHIR2)	SPFH/Band 7/PHB domain-containing membrane-associated protein family;(source:Araport11)
3.88342e-73	1.94797	0.515	0.044	1.46867e-68	8	AT4G25400			basic helix-loop-helix (bHLH) DNA-binding superfamily protein;(source:Araport11)
3.9155e-73	2.51809	0.876	0.168	1.4808e-68	8	AT4G37520			Peroxidase superfamily protein;(source:Araport11)
1.49261e-72	2.34449	0.474	0.039	5.6449e-68	8	AT3G54040			PAR1 protein;(source:Araport11)
2.24031e-72	1.43085	0.32	0.013	8.47263e-68	8	AT3G29034			transmembrane protein;(source:Araport11)
2.4776e-72	1.32811	0.289	0.01	9.37004e-68	8	AT5G07650			Actin-binding FH2 protein;(source:Araport11)
3.31131e-72	1.926	0.577	0.06	1.25231e-67	8	AT4G37010	CENTRIN 2 (CEN2)	CENTRIN 2 (CEN2);CALMODULIN-LIKE 19 (CML19)	Encodes a member of the Centrin family. Mutants are hypersensitive to UV and prone to UV induced DNA damage. Based on sequence similarity and mutant phenotype CEN2 is thought to be involved in nucelotide excision repair/DNA repair.
4.80863e-72	1.43556	0.268	0.008	1.81858e-67	8	AT4G10510			Subtilase family protein;(source:Araport11)
2.83343e-71	2.84573	0.67	0.091	1.07157e-66	8	AT3G48360	BTB AND TAZ DOMAIN PROTEIN 2 (bt2)	BTB AND TAZ DOMAIN PROTEIN 2 (bt2); (ATBT2)	Encodes a protein (BT2) that is an essential component of the TAC1-mediated telomerase activation pathway. Acts redundantly with BT3 and BT1 during female gametophyte development and with BT3 during male gametophyte development. BT2 also mediates multiple responses to nutrients, stresses, and hormones.
1.62867e-70	1.43332	0.289	0.01	6.15946e-66	8	AT2G28970			Leucine-rich repeat protein kinase family protein;(source:Araport11)
2.21425e-70	1.79403	0.309	0.013	8.37407e-66	8	AT5G50200	WOUND-RESPONSIVE 3 (WR3)	WOUND-RESPONSIVE 3 (WR3);NITRATE TRANSPORTER 3.1 (NRT3.1); (ATNRT3.1)	Wound-responsive gene 3 (WR3). Encodes a high-affinity nitrate transporter. Up-regulated by nitrate. Involved in jasmonic acid-independent wound signal transduction.
3.32844e-70	1.81677	0.392	0.024	1.25878e-65	8	AT5G62480	GLUTATHIONE S-TRANSFERASE TAU 9 (GSTU9)	GLUTATHIONE S-TRANSFERASE TAU 9 (ATGSTU9);GLUTATHIONE S-TRANSFERASE TAU 9 (GSTU9);GLUTATHIONE S-TRANSFERASE 14B (GST14B);GLUTATHIONE S-TRANSFERASE 14 (GST14)	Encodes glutathione transferase belonging to the tau class of GSTs. Naming convention according to Wagner et al. (2002).
9.73986e-70	1.93015	0.608	0.069	3.68352e-65	8	AT2G36380	ATP-BINDING CASSETTE G34 (ABCG34)	PLEIOTROPIC DRUG RESISTANCE 6 (PDR6);PLEIOTROPIC DRUG RESISTANCE 6 (ATPDR6);ATP-BINDING CASSETTE G34 (ABCG34); (ATABCG34)	pleiotropic drug resistance 6;(source:Araport11)
3.50568e-68	1.76398	0.495	0.045	1.32581e-63	8	AT2G30840			encodes a protein whose sequence is similar to 2-oxoglutarate-dependent dioxygenase
9.57121e-68	1.68844	0.526	0.05	3.61973e-63	8	AT3G46700			UDP-Glycosyltransferase superfamily protein;(source:Araport11)
1.37083e-67	1.62205	0.371	0.022	5.18435e-63	8	AT2G39380	EXOCYST SUBUNIT EXO70 FAMILY PROTEIN H2 (EXO70H2)	EXOCYST SUBUNIT EXO70 FAMILY PROTEIN H2 (ATEXO70H2);EXOCYST SUBUNIT EXO70 FAMILY PROTEIN H2 (EXO70H2)	A member of EXO70 gene family, putative exocyst subunits, conserved in land plants. Arabidopsis thaliana contains 23 putative EXO70 genes, which can be classified into eight clusters on the phylogenetic tree.
2.72312e-67	1.36372	0.309	0.014	1.02986e-62	8	AT1G30730	(ATBBE11)	(ATBBE11)	FAD-binding Berberine family protein;(source:Araport11)
7.17771e-67	2.37468	0.577	0.069	2.71454e-62	8	AT2G37750			hypothetical protein;(source:Araport11)
3.24645e-66	1.98906	0.351	0.02	1.22778e-61	8	AT4G29340	PROFILIN 4 (PRF4)	PROFILIN 4 (PRF4); (ATPRF4)	Profilin is a low-molecular weight, actin monomer-binding protein that regulates the organization of actin cytoskeleton in eukaryotes, including higher plants. PRF4 and PRF5 are late pollen-specific and are not detectable in other cell types of the plant body including microspores and root hairs. Immunocytochemical studies at the subcellular level reveal that both the constitutive and pollen-specific profilins are abundant in the cytoplasm. In vegetative cell types, such as root apical cells, profilins showed localization to nuclei in addition to the cytoplasmic staining.
3.57942e-66	1.58673	0.371	0.023	1.3537e-61	8	AT3G14185			other_RNA;(source:Araport11)
5.59415e-65	1.63048	0.381	0.025	2.11565e-60	8	AT5G40510			Sucrase/ferredoxin-like family protein;(source:Araport11)
5.90523e-65	1.68936	0.309	0.015	2.2333e-60	8	AT3G52748	SHORT OPEN READING FRAME 4 (SORF4)	SHORT OPEN READING FRAME 4 (SORF4)	Has been identified as a translated small open reading frame by ribosome profiling.
6.26233e-64	2.06217	0.443	0.039	2.36835e-59	8	AT1G13110	CYTOCHROME P450, FAMILY 71 SUBFAMILY B, POLYPEPTIDE 7 (CYP71B7)	CYTOCHROME P450, FAMILY 71 SUBFAMILY B, POLYPEPTIDE 7 (CYP71B7)	member of CYP71B The mRNA is cell-to-cell mobile.
7.82472e-64	2.21566	0.32	0.017	2.95923e-59	8	AT5G64100	(PRX69)	(PRX69)	Class III peroxidase cell wall-targeted protein localized to the micropylar endosperm facing the radicle. Involved in seed germination.
1.21257e-63	1.68991	0.289	0.013	4.5858e-59	8	AT1G53625			hypothetical protein;(source:Araport11)
1.71184e-63	3.25859	0.701	0.121	6.47401e-59	8	AT1G66200	GLUTAMINE SYNTHASE CLONE F11 (GSR2)	GLUTAMINE SYNTHETASE 1;2 (GLN1;2);GLUTAMINE SYNTHASE CLONE F11 (GSR2)	encodes a cytosolic glutamate synthetase, this enzyme has low affinity with substrate ammonium
3.53659e-63	1.33381	0.33	0.018	1.3375e-58	8	AT1G51420			sucrose-phosphatase 1;(source:Araport11)
1.69846e-62	1.90058	0.505	0.053	6.42342e-58	8	AT2G01890	PURPLE ACID PHOSPHATASE 8 (PAP8)	PURPLE ACID PHOSPHATASE 8 (PAP8);PURPLE ACID PHOSPHATASE 8 (ATPAP8)	Encodes a purple acid phosphatase (PAP) belonging to the low molecular weight plant PAP group.
1.12048e-61	2.18392	0.588	0.079	4.23754e-57	8	AT5G07680	NAC DOMAIN CONTAINING PROTEIN 80 (NAC080)	NAC DOMAIN CONTAINING PROTEIN 80 (ANAC080);ARABIDOPSIS NAC DOMAIN CONTAINING PROTEIN 79 (ANAC079); (NAC4);NAC DOMAIN CONTAINING PROTEIN 80 (NAC080); (ATNAC4)	NAC domain containing protein 80;(source:Araport11)
2.16626e-61	2.06121	0.515	0.058	8.19259e-57	8	AT3G05400			Major facilitator superfamily protein;(source:Araport11)
2.44782e-61	1.88564	0.598	0.081	9.25743e-57	8	AT4G32650	POTASSIUM CHANNEL IN ARABIDOPSIS THALIANA 3 (KAT3)	ARABIDOPSIS THALIANA K+ RECTIFYING CHANNEL 1 (ATKC1);POTASSIUM CHANNEL IN ARABIDOPSIS THALIANA 3 (KAT3); (KC1);A. THALIANA LOW-K+-TOLERANT 1 (AtLKT1)	Encodes KAT3, a member of the Shaker family of voltage-gated potassium channel subunits. Does not form functional potassium channel on its own. Involved in down-regulating AKT1 and KAT1 channel activity by forming heteromers with AKT1 or KAT1. The Shaker family K+ ion channels include five groups based on phylogenetic analysis (FEBS Letters (2007) 581: 2357): I (inwardly rectifying conductance): AKT1 (AT2G26650), AKT5 (AT4G32500) and SPIK (also known as AKT6, AT2G25600); II (inward rectifying channel): KAT1 (AT5G46240) and KAT2 (AT4G18290); III (weakly inward rectifying channel): AKT2 (AT4G22200); IV (regulatory subunit involved in inwardly rectifying conductance formation): KAT3 (also known as AtKC1, AT4G32650); V (outward rectifying channel): SKOR (AT3G02850) and GORK (AT5G37500).
6.29019e-61	2.06715	0.381	0.029	2.37889e-56	8	AT5G40780	LYSINE HISTIDINE TRANSPORTER 1 (LHT1)	(LHT1); (ATLHT1);LYSINE HISTIDINE TRANSPORTER 1 (LHT1)	Encodes LHT1 (lysine histidine transporter), a high-affinity transporter for cellular amino acid uptake in both root epidermis and leaf mesophyll.
8.22985e-61	1.65418	0.423	0.036	3.11245e-56	8	AT1G62300	(WRKY6)	(ATWRKY6); (WRKY6)	Encodes a transcription factor WRKY6. Regulates Phosphate1 (Pho1) expression in response to low phosphate (Pi) stress.
8.25867e-61	1.67057	0.485	0.048	3.12335e-56	8	AT5G63600	FLAVONOL SYNTHASE 5 (FLS5)	(ATFLS5);FLAVONOL SYNTHASE 5 (FLS5)	encodes a protein whose sequence is similar to flavonol synthase
2.35714e-60	2.21468	0.639	0.096	8.91445e-56	8	AT1G62660	VACUOLAR INVERTASE 1 (VI1)	VACUOLAR INVERTASE 1 (VI1)	Glycosyl hydrolases family 32 protein;(source:Araport11)
4.10155e-60	2.2735	0.722	0.128	1.55117e-55	8	AT4G15610	CASP-LIKE PROTEIN 1D1 (CASPL1D1)	CASP-LIKE PROTEIN 1D1 (CASPL1D1)	Uncharacterized protein family (UPF0497);(source:Araport11)
8.06013e-60	2.22966	0.711	0.126	3.04826e-55	8	AT5G07100	WRKY DNA-BINDING PROTEIN 26 (WRKY26)	WRKY DNA-BINDING PROTEIN 26 (WRKY26)	Encodes WRKY DNA-binding protein 26 (WRKY26).
1.62722e-59	2.12702	0.588	0.08	6.154e-55	8	AT3G49210	WS /DGAT 6 (WSD6)	WS /DGAT 6 (WSD6)	WSD6 can function in vitro as wax ester synthase but does not appear to be essential for cuticular wax biosynthesis.
1.6913e-59	2.26936	0.701	0.119	6.39632e-55	8	AT1G14870	PLANT CADMIUM RESISTANCE 2 (PCR2)	PLANT CADMIUM RESISTANCE 2 (PCR2); (AtPCR2)	PCR2 encodes a membrane protein involved in zinc transport and detoxification.
2.10494e-59	2.16975	0.732	0.134	7.96068e-55	8	AT3G26470			Powdery mildew resistance protein, RPW8 domain-containing protein;(source:Araport11)
1.40387e-58	2.192	0.464	0.048	5.3093e-54	8	AT5G20250	DARK INDUCIBLE 10 (DIN10)	DARK INDUCIBLE 10 (DIN10);RAFFINOSE SYNTHASE 6 (RS6)	encodes a member of glycosyl hydrolase family 36. Expression is induced within 3 hours of dark treatment, in senescing leaves and treatment with exogenous photosynthesis inhibitor. Induction of gene expression was suppressed in excised leaves supplied with sugar. The authors suggest that the gene's expression pattern is responding to the level of sugar in the cell. The mRNA is cell-to-cell mobile.
1.59011e-58	1.85335	0.361	0.026	6.01364e-54	8	AT1G77145			DUF506 gene family member
5.27331e-58	1.82216	0.495	0.057	1.99431e-53	8	AT5G06230	TRICHOME BIREFRINGENCE-LIKE 9 (TBL9)	TRICHOME BIREFRINGENCE-LIKE 9 (TBL9)	Encodes a member of the TBL (TRICHOME BIREFRINGENCE-LIKE) gene family containing a plant-specific DUF231 (domain of unknown function) domain. TBL gene family has 46 members, two of which (TBR/AT5G06700 and TBL3/AT5G01360) have been shown to be involved in the synthesis and deposition of secondary wall cellulose, presumably by influencing the esterification state of pectic polymers. A nomenclature for this gene family has been proposed (Volker Bischoff & Wolf Scheible, 2010, personal communication).
1.41882e-57	2.86094	0.773	0.163	5.36585e-53	8	AT2G01530	MLP-LIKE PROTEIN 329 (MLP329)	MLP-LIKE PROTEIN 329 (MLP329);(ZUSAMMEN-CA)-ENHANCED 2 (ZCE2)	MLP-like protein 329;(source:Araport11)
5.90346e-57	2.49694	0.753	0.159	2.23263e-52	8	AT4G30190	H(+)-ATPASE 2 (HA2)	H(+)-ATPASE 2 (HA2); (ATHA2)	Belongs to the P-type ATPase superfamily of cation-transporting ATPases, pumps protons out of the cell, generating a proton gradient that drives the active transport of nutrients by proton symport. has two autoinhibitory regions within the C-terminal domain. Its plasma membrane localization is light-dependent.
9.96784e-57	2.35336	0.33	0.022	3.76974e-52	8	AT2G26820	PHLOEM PROTEIN 2-A3 (PP2-A3)	PHLOEM PROTEIN 2-A3 (ATPP2-A3);PHLOEM PROTEIN 2-A3 (PP2-A3);IMMUNE ASSOCIATED NUCLEOTIDE BINDING 10 (IAN10)	phloem protein 2-A3;(source:Araport11)
2.24581e-56	1.62206	0.381	0.032	8.49342e-52	8	AT2G44010			hypothetical protein;(source:Araport11)
4.28636e-56	1.86439	0.433	0.044	1.62106e-51	8	AT1G65690	NDR1/HIN1-LIKE 6 (NHL6)	NDR1/HIN1-LIKE 6 (NHL6)	Encodes NHL6 (NDR1/HIN1-like 6). Plays an important role in the abiotic stresses-induced ABA signaling and biosynthesis, particularly during seed germination and early seedling development.
4.34381e-56	1.42243	0.351	0.026	1.64279e-51	8	AT1G69480			EXS (ERD1/XPR1/SYG1) family protein;(source:Araport11)
1.17415e-55	1.51804	0.289	0.016	4.44052e-51	8	AT4G35380	BIG4 (BIG4)	BIG4 (BIG4)	Encodes one of the functionally redundant ARF guanine-nucleotide exchange factors (ARF-GEFs). Functions as regulators of post-Golgi trafficking.
6.63772e-55	1.934	0.381	0.033	2.51032e-50	8	AT3G45730			hypothetical protein;(source:Araport11)
6.98579e-55	1.36216	0.268	0.013	2.64195e-50	8	AT1G67980	CAFFEOYL-COA 3-O-METHYLTRANSFERASE (CCOAMT)	CAFFEOYL-COA 3-O-METHYLTRANSFERASE (CCOAMT)	Encodes S-adenosyl-L-methionine: transcaffeoyl Coenzyme A 3-O-methyltransferase. Methyltransferase in the lignin biosynthetic pathway.
1.37477e-54	2.24028	0.536	0.074	5.19923e-50	8	AT1G03220	SECRETED ASPARTIC PROTEASE 2 (SAP2)	SECRETED ASPARTIC PROTEASE 2 (SAP2)	Eukaryotic aspartyl protease family protein;(source:Araport11)
1.44276e-54	1.89841	0.505	0.062	5.45636e-50	8	AT2G28110	FRAGILE FIBER 8 (FRA8)	FRAGILE FIBER 8 (FRA8);IRREGULAR XYLEM 7 (IRX7)	Homolog to AT5G22940, a member of glycosyltransferase family 47 that is involved in secondary cell wall biosynthesis. It exhibits high sequence similarity to tobacco (Nicotiana plumbaginifolia) pectin glucuronyltransferase. Protein has a domain that shares significant similarity with the pfam03016 domain. It is expressed specifically in developing vessels and fiber cells, and FRA8 is targeted to Golgi. Mutants have irregular xylem formation, reduced cellulose levels and plants are smaller than normal siblings.
1.44666e-53	2.61234	0.34	0.026	5.47113e-49	8	AT1G49860	GLUTATHIONE S-TRANSFERASE (CLASS PHI) 14 (GSTF14)	GLUTATHIONE S-TRANSFERASE (CLASS PHI) 14 (ATGSTF14);GLUTATHIONE S-TRANSFERASE (CLASS PHI) 14 (GSTF14)	Encodes glutathione transferase belonging to the phi class of GSTs. Naming convention according to Wagner et al. (2002). The mRNA is cell-to-cell mobile.
3.90622e-53	1.69871	0.371	0.032	1.47729e-48	8	AT2G21045	HIGH ARSENIC CONTENT 1 (HAC1)	ARSENATE REDUCTASE QTL1 (ARQ1);HIGH ARSENIC CONTENT 1 (HAC1)	Arsenate reductase. Contributes to QTL for arsenate tolerance. Col is resistant and Kas-1 represents sensitive strain.
7.44454e-53	2.09985	0.825	0.193	2.81545e-48	8	AT1G56010	NAC DOMAIN CONTAINING PROTEIN 1 (NAC1)	NAC DOMAIN CONTAINING PROTEIN 1 (NAC1);ARABIDOPSIS NAC DOMAIN CONTAINING PROTEIN 22 (ANAC022)	Encodes a transcription factor involved auxin-mediated lateral root formation. Acts downstream of TIR1 and is regulated post-transcriptionally by miRNA164 and by SINAT5-dependent ubiquitination.
1.25339e-52	1.35486	0.278	0.016	4.74021e-48	8	AT1G07560			Leucine-rich repeat protein kinase family protein;(source:Araport11)
1.99183e-52	1.96087	0.454	0.053	7.5329e-48	8	AT2G23030	SNF1-RELATED PROTEIN KINASE 2.9 (SNRK2.9)	SUCROSE NONFERMENTING 1-RELATED PROTEIN KINASE 2-9 (SNRK2-9);SNF1-RELATED PROTEIN KINASE 2.9 (SNRK2.9)	encodes a member of SNF1-related protein kinases (SnRK2)
5.26574e-52	2.43201	0.866	0.259	1.99145e-47	8	AT5G27350	(SFP1)	(SFP1)	Encodes a sugar-porter family protein that is induced during leaf senescence. The increase in its gene expression during leaf senescence is paralleled by an accumulation of monosaccharides. The mRNA is cell-to-cell mobile.
8.37776e-52	1.23385	0.258	0.013	3.16838e-47	8	AT4G06534			transmembrane protein;(source:Araport11)
3.01667e-51	1.56444	0.299	0.02	1.14087e-46	8	AT4G14370			Disease resistance protein (TIR-NBS-LRR class) family;(source:Araport11)
1.38866e-50	1.36801	0.258	0.014	5.25176e-46	8	AT5G06570			alpha/beta-Hydrolases superfamily protein;(source:Araport11)
1.78737e-50	2.25975	0.711	0.152	6.75964e-46	8	AT4G33150	LYSINE-KETOGLUTARATE REDUCTASE (LKR)	LYSINE-KETOGLUTARATE REDUCTASE (LKR);LYSINE-KETOGLUTARATE REDUCTASE/SACCHAROPINE DEHYDROGENASE (LKR/SDH)	This is a splice variant of the LKR/SDH locus. It encodes a bifunctional polypeptide lysine-ketoglutarate reductase and saccharopine dehydrogenase involved in lysine degradation. There is another splice variant that encodes a mono saccharopine dehydrogenase protein. Gene expression is induced by abscisic acid, jasmonate, and under sucrose starvation.
2.80914e-50	2.44656	0.485	0.064	1.06239e-45	8	AT5G26280			TRAF-like family protein;(source:Araport11)
4.38842e-50	1.90382	0.567	0.09	1.65966e-45	8	AT1G08930	EARLY RESPONSE TO DEHYDRATION 6 (ERD6)	EARLY RESPONSE TO DEHYDRATION 6 (ERD6)	encodes a putative sucrose transporter whose gene expression is induced by dehydration and cold. The mRNA is cell-to-cell mobile.
5.25286e-50	1.47178	0.361	0.032	1.98658e-45	8	AT1G69810	WRKY DNA-BINDING PROTEIN 36 (WRKY36)	(AtWRKY36);WRKY DNA-BINDING PROTEIN 36 (WRKY36)	member of WRKY Transcription Factor; Group II-b
1.33788e-49	1.31022	0.258	0.014	5.05972e-45	8	AT3G63380	AUTO-INHIBITED CA2+ ATPASE 12 (ACA12)	AUTO-INHIBITED CA2+ ATPASE 12 (ACA12)	ATPase E1-E2 type family protein / haloacid dehalogenase-like hydrolase family protein;(source:Araport11)
1.81374e-49	1.57929	0.454	0.054	6.85937e-45	8	AT1G58190	RECEPTOR LIKE PROTEIN 9 (RLP9)	RECEPTOR LIKE PROTEIN 9 (RLP9)	receptor like protein 9;(source:Araport11)
5.92987e-49	1.59196	0.423	0.046	2.24262e-44	8	AT5G24090	CHITINASE A (CHIA)	CHITINASE A (ATCHIA);LYSOZYME 1 (LYS1);CHITINASE A (CHIA)	Chitinase A (class III) expressed exclusively under environmental stress conditions. Shown be a plant lysozyme involved in plant immunity.
7.33736e-49	2.1238	0.495	0.069	2.77492e-44	8	AT1G29280	WRKY DNA-BINDING PROTEIN 65 (WRKY65)	WRKY DNA-BINDING PROTEIN 65 (WRKY65);WRKY DNA-BINDING PROTEIN 65 (ATWRKY65)	member of WRKY Transcription Factor; Group II-e The mRNA is cell-to-cell mobile.
1.06514e-48	1.27185	0.258	0.015	4.02824e-44	8	AT2G39518	CASP-LIKE PROTEIN 4D2 (CASPL4D2)	CASP-LIKE PROTEIN 4D2 (CASPL4D2)	Uncharacterized protein family (UPF0497);(source:Araport11)
1.06808e-48	1.37626	0.412	0.044	4.03936e-44	8	AT3G55890			Yippee family putative zinc-binding protein;(source:Araport11)
1.19418e-48	1.66902	0.32	0.025	4.51625e-44	8	AT1G53990	GDSL-MOTIF LIPASE 3 (GLIP3)	GDSL-MOTIF LIPASE 3 (GLIP3)	Contains lipase signature motif and GDSL domain. The mRNA is cell-to-cell mobile.
3.5671e-47	2.35797	0.619	0.122	1.34904e-42	8	AT1G02220	NAC DOMAIN CONTAINING PROTEIN 3 (NAC003)	NAC DOMAIN CONTAINING PROTEIN 3 (ANAC003); (XVP);NAC DOMAIN CONTAINING PROTEIN 3 (NAC003)	NAC domain transcription factor which functions as a negative regulator of the TDIF-PXY module and fine-tunes TDIF signaling in vascular development. Controls the balance of xylem formation and cambial cell divisions.
1.2715e-46	2.11912	0.773	0.198	4.80868e-42	8	AT1G71697	CHOLINE KINASE 1 (CK1)	CHOLINE KINASE 1 (ATCK1);CHOLINE/ETHANOLAMINE KINASE 1 (CEK1);CHOLINE KINASE 1 (CK1);CHOLINE KINASE (CK)	Encodes choline kinase. mRNA levels are increased in response to wounding. The mRNA is cell-to-cell mobile.
1.4355e-46	2.62029	0.845	0.299	5.42891e-42	8	AT3G30390	(ATAVT6)	(ATAVT6)	Encodes a putative amino acid transporter.
1.87893e-46	1.96962	0.67	0.14	7.10593e-42	8	AT2G44490	PENETRATION 2 (PEN2)	PENETRATION 2 (PEN2);BETA GLUCOSIDASE 26 (BGLU26)	Encodes a glycosyl hydrolase that localizes to peroxisomes and acts as a component of an inducible preinvasion resistance mechanism. Required for mlo resistance. The mRNA is cell-to-cell mobile.
8.65056e-46	1.85579	0.515	0.079	3.27155e-41	8	AT4G16260			Encodes a putative beta-1,3-endoglucanase that interacts with the 30C02 cyst nematode effector. May play a role in host defense.
1.53144e-45	1.87023	0.732	0.172	5.79177e-41	8	AT3G51730			saposin B domain-containing protein;(source:Araport11)
2.34325e-45	2.06879	0.887	0.313	8.86195e-41	8	AT5G65210	TGACG SEQUENCE-SPECIFIC BINDING PROTEIN 1 (TGA1)	TGACG SEQUENCE-SPECIFIC BINDING PROTEIN 1 (TGA1)	Encodes TGA1, a redox-controlled regulator of systemic acquired resistance. TGA1 targets the activation sequence-1 (as-1) element of the promoter region of defense proteins. TGA1 are S-nitrosylated.
3.92355e-45	2.3089	0.639	0.127	1.48385e-40	8	AT1G28130	GRETCHEN HAGEN 3.17 (GH3.17)	GRETCHEN HAGEN 3.17 (GH3.17); (VAS2)	Encodes an IAA-amido synthase that conjugates Asp and other amino acids to auxin in vitro. Lines carrying insertions in this gene are hypersensitive to auxin.
6.37946e-45	2.56116	0.928	0.378	2.41265e-40	8	AT5G03380	HEAVY METAL ASSOCIATED PROTEIN 43 (ATHMP43)	HEAVY METAL ASSOCIATED PROTEIN 43 (ATHMP43)	Heavy metal transport/detoxification superfamily protein;(source:Araport11)
7.91166e-45	1.80009	0.412	0.05	2.99211e-40	8	AT1G17960			Threonyl-tRNA synthetase;(source:Araport11)
9.92281e-45	1.31077	0.258	0.017	3.75271e-40	8	AT3G29810	COBRA-LIKE PROTEIN 2 PRECURSOR (COBL2)	COBRA-LIKE PROTEIN 2 PRECURSOR (COBL2)	During the course of seed coat epidermal cell differentiation, COBRA-LIKE 2 plays a role in cellulose deposition into mucilage secretory cells of Arabidopsis seeds. COBRA-LIKE 2 affects mucilage solubility and cellulosic ray formation.
1.87718e-44	1.57258	0.299	0.024	7.09931e-40	8	AT1G73300	SERINE CARBOXYPEPTIDASE-LIKE 2 (scpl2)	SERINE CARBOXYPEPTIDASE-LIKE 2 (scpl2)	serine carboxypeptidase-like 2;(source:Araport11)
2.26058e-44	2.06332	0.928	0.372	8.54929e-40	8	AT4G20260	PLASMA-MEMBRANE ASSOCIATED CATION-BINDING PROTEIN 1 (PCAP1)	ARABIDOPSIS THALIANA PLASMA-MEMBRANE ASSOCIATED CATION-BINDING PROTEIN 1 (ATPCAP1);PLASMA-MEMBRANE ASSOCIATED CATION-BINDING PROTEIN 1 (PCAP1);MICROTUBULE-DESTABILIZING PROTEIN 25 (MDP25)	Encodes a Ca2+ and Cu2+ binding protein. N-terminal myristylation on glycine 2 appears to enable it to associate tightly with the plasma membrane. Recombinant PCaP1 interacts strongly with phosphatidylinositol 3,5-bisphosphate (PtdIns(3,5)P2) and PtdIns (3,4,5)P3, and weakly with PtdIns(3,5)P2 and PtdIns(4,5). It also interacts with calmodulin (CaM) in a calcium-dependent manner. CaM does not interfere with PCaP1 membrane localization but does weaken interactions between it and the PtdInsPs. PCaP1 has an apparent Kd of 10 uM for Cu2+ and can bind six ions per protein. Transcript levels for PCaP1 first fall and then rise following exposure to CuCl2. Mannitol, sorbitol, and the flg22 oligopeptide also increase expression levels. The mRNA is cell-to-cell mobile.
5.29925e-44	1.1557	0.268	0.019	2.00412e-39	8	AT3G61270			O-glucosyltransferase rumi-like protein (DUF821);(source:Araport11)
5.76804e-44	2.80234	0.948	0.569	2.18141e-39	8	AT1G07590			Tetratricopeptide repeat (TPR)-like superfamily protein;(source:Araport11)
6.09121e-44	1.17495	0.268	0.019	2.30364e-39	8	AT4G01750	RHAMNOGALACTURONAN XYLOSYLTRANSFERASE 2 (RGXT2)	RHAMNOGALACTURONAN XYLOSYLTRANSFERASE 2 (RGXT2)	Encodes a protein with UDP-xylose-dependent xylosyltransferase activity, which transfers Xyl onto L-fucose and (albeit less efficiently) L-arabinose. The linkage to L-fucose was shown to be preferentially to the <i>O</i>-4 position. Analysis of mutant containing T-DNA insertion in this gene indicate that the RGXT2 protein might be involved in the synthesis of the &alpha;-D-Xyl-(1,3)-&alpha;-L-Fuc-(1,4)-L-Rha structure in pectic rhamnogalacturonan II. The mRNA is cell-to-cell mobile.
6.68413e-44	1.64686	0.464	0.067	2.52787e-39	8	AT5G56795	METALLOTHIONEIN 1B (MT1B)	METALLOTHIONEIN 1B (MT1B)	one of the five metallothioneins (MTs) genes identified in Arabidopsis. MTs are cysteine-rich proteins required for heavy metal tolerance. The MT1b gene, however, is indicated to be inactive.
8.52642e-44	1.30791	0.278	0.021	3.22461e-39	8	AT5G12880			proline-rich family protein;(source:Araport11)
9.93969e-44	2.01119	0.619	0.125	3.75909e-39	8	AT5G53110	ARABIDOPSIS T??XICOS EN LEVADURA 96 (ATL96)	ARABIDOPSIS T??XICOS EN LEVADURA 96 (ATL96)	RING/U-box superfamily protein;(source:Araport11)
1.70478e-43	1.8036	0.402	0.049	6.44731e-39	8	AT5G02090			hypothetical protein;(source:Araport11)
2.0507e-43	1.71941	0.299	0.025	7.75555e-39	8	AT3G49580	RESPONSE TO LOW SULFUR 1 (LSU1)	RESPONSE TO LOW SULFUR 1 (LSU1)	response to low sulfur 1;(source:Araport11)
5.7187e-43	1.89665	0.423	0.055	2.16275e-38	8	AT4G19520			disease resistance protein (TIR-NBS-LRR class) family;(source:Araport11)
1.52976e-42	1.55128	0.598	0.112	5.78539e-38	8	AT4G39860			hematological/neurological-like protein;(source:Araport11)
1.60786e-41	1.95085	0.485	0.077	6.08077e-37	8	AT2G17500	PIN-LIKES 5 (PILS5)	PIN-LIKES 5 (PILS5)	Intracellular auxin transport facilitator at the endoplasmic reticulum.
2.30255e-41	1.71358	0.464	0.071	8.70801e-37	8	AT1G13080	CYTOCHROME P450, FAMILY 71, SUBFAMILY B, POLYPEPTIDE 2 (CYP71B2)	CYTOCHROME P450, FAMILY 71, SUBFAMILY B, POLYPEPTIDE 2 (CYP71B2)	cytochrome P450 monooxygenase
2.86956e-41	1.49563	0.309	0.029	1.08524e-36	8	AT4G19810	CLASS V CHITINASE (ChiC)	CLASS V CHITINASE (ChiC)	ChiC encodes a Class V chitinase that is a part of glycoside hydrolase family 18 based on CAZy groupings. It appears to primarily act as an exochitinase in vitro where it predominantly cleaves a chitobiose (GlcNAc)2 residue from the non-reducing end of a chitin oligosaccharide. However, it shows some minor endochitinase activity in vitro, as well. A putative 24 amino-acid signal peptide may direct this protein to the secretory system and it has been detected in cell wall apoplastic fluid. RT-PCR experiments demonstrate that ChiC transcript levels are increased in response to abscisisc acid, jasmonic acid, and NaCl stress. Microarray results also suggest that transcript levels rise in response to osmotic stress, two fungal pathogens, a bacterial pathogen, and the elicitor flagellin. The mRNA is cell-to-cell mobile.
3.17188e-41	1.57048	0.433	0.061	1.19957e-36	8	AT4G20110	VACUOLAR SORTING RECEPTOR 7 (VSR7)	VACUOLAR SORTING RECEPTOR 7 (VSR7)	VACUOLAR SORTING RECEPTOR 7;(source:Araport11)
4.87362e-41	1.19775	0.33	0.033	1.84315e-36	8	AT3G57380			Glycosyltransferase family 61 protein;(source:Araport11)
1.46419e-40	1.47804	0.371	0.044	5.53742e-36	8	AT3G04010			O-Glycosyl hydrolases family 17 protein;(source:Araport11)
1.5955e-40	1.90763	0.454	0.069	6.03401e-36	8	AT4G16920			Disease resistance protein (TIR-NBS-LRR class) family;(source:Araport11)
2.87203e-40	1.11261	0.299	0.027	1.08617e-35	8	AT2G35270	AT-HOOK MOTIF NUCLEAR LOCALIZED PROTEIN 21 (AHL21)	GIANT KILLER (GIK);AT-HOOK MOTIF NUCLEAR LOCALIZED PROTEIN 21 (AHL21)	Direct target of AGAMOUS. Regulates patterning and differentiation of reproductive organs.
3.68033e-40	1.65481	0.309	0.03	1.39186e-35	8	AT3G13790	(ATBFRUCT1)	ARABIDOPSIS THALIANA CELL WALL INVERTASE 1 (ATCWINV1); (ATBFRUCT1); (CWI1); (ATCWI1)	Encodes a protein with invertase activity.
4.17978e-40	1.53562	0.381	0.048	1.58075e-35	8	AT1G18390	LEAF RUST 10 DISEASE-RESISTANCE LOCUS RECEPTOR- LIKE PROTEIN KINASE-LIKE 1.2 (LRK10L1.2)	LEAF RUST 10 DISEASE-RESISTANCE LOCUS RECEPTOR- LIKE PROTEIN KINASE-LIKE 1.2 (LRK10L1.2)	Serine/Threonine kinase family catalytic domain protein;(source:Araport11)
5.93555e-40	1.65645	0.351	0.04	2.24477e-35	8	AT1G02400	GIBBERELLIN 2-OXIDASE 6 (GA2OX6)	ARABIDOPSIS THALIANA GIBBERELLIN 2-OXIDASE 4 (ATGA2OX4);ARABIDOPSIS THALIANA GIBBERELLIN 2-OXIDASE 6 (ATGA2OX6);GIBBERELLIN 2-OXIDASE 6 (GA2OX6);DOWNSTREAM TARGET OF AGL15 1 (DTA1)	Encodes a gibberellin 2-oxidase that acts on C19 gibberellins but not C20 gibberellins.
6.02938e-40	1.62961	0.474	0.073	2.28025e-35	8	AT3G28345	ATP-BINDING CASSETTE B15 (ABCB15)	ATP-BINDING CASSETTE B15 (ABCB15);MULTI-DRUG RESISTANCE 13 (MDR13)	Encodes an ATP-binding cassette (ABC) transporter. Expressed in the vascular tissue of primary stem.
4.25321e-39	1.78463	0.495	0.084	1.60852e-34	8	AT1G49310			transmembrane protein;(source:Araport11)
4.92698e-38	2.10231	0.258	0.021	1.86333e-33	8	AT1G78340	GLUTATHIONE S-TRANSFERASE TAU 22 (GSTU22)	GLUTATHIONE S-TRANSFERASE TAU 22 (ATGSTU22);GLUTATHIONE S-TRANSFERASE TAU 22 (GSTU22)	Encodes glutathione transferase belonging to the tau class of GSTs. Naming convention according to Wagner et al. (2002).
5.91404e-38	1.31843	0.33	0.036	2.23663e-33	8	AT2G42350	ARABIDOPSIS T??XICOS EN LEVADURA 40 (ATL40)	ARABIDOPSIS T??XICOS EN LEVADURA 40 (ATL40)	RING/U-box superfamily protein;(source:Araport11)
5.80167e-37	1.78865	0.897	0.353	2.19413e-32	8	AT2G32240	PAMP-INDUCED COILED COIL (PICC)	PAMP-INDUCED COILED COIL (PICC)	PAMP induced protein involved in defense response. Interaction with UBAC2 proteins in the ER, is necessary for PAMP mediated accumulation of the callose synthase PMR4.
1.14753e-36	1.99657	0.423	0.068	4.33984e-32	8	AT5G14120			Major facilitator superfamily protein;(source:Araport11)
2.14965e-36	1.3779	0.361	0.046	8.12977e-32	8	AT5G13080	WRKY DNA-BINDING PROTEIN 75 (WRKY75)	WRKY DNA-BINDING PROTEIN 75 (WRKY75);ARABIDOPSIS THALIANA WRKY DNA-BINDING PROTEIN 75 (ATWRKY75)	WRKY75 is one of several transcription factors induced during Pi deprivation. It is nuclear localized and regulated differentially during Pi starvation. RNAi mediated suppression of WRKY75 made the plants more susceptible to Pi stress as indicated by the higher accumulation of anthocyanin during Pi starvation.
4.86771e-36	1.44553	0.381	0.053	1.84092e-31	8	AT5G13550	SULFATE TRANSPORTER 4.1 (SULTR4;1)	SULFATE TRANSPORTER 4.1 (SULTR4;1)	Encodes a sulfate transporter.
1.45663e-35	1.76707	0.588	0.131	5.50883e-31	8	AT3G21710	VASCULAR-RELATED UNKNOWN PROTEIN 1 (VUP1)	VASCULAR-RELATED UNKNOWN PROTEIN 1 (VUP1)	transmembrane protein;(source:Araport11)
3.34237e-35	1.2961	0.299	0.033	1.26405e-30	8	AT2G46620			P-loop containing nucleoside triphosphate hydrolases superfamily protein;(source:Araport11)
4.04152e-35	1.18526	0.309	0.035	1.52846e-30	8	AT1G19020	SMALL DEFENSE-ASSOCIATED PROTEIN 1 (SDA1)	SMALL DEFENSE-ASSOCIATED PROTEIN 1 (SDA1);HYPOXIA RESPONSE UNKNOWN PROTEIN 35 (HUP35)	Modulates defense against bacterial pathogens and tolerance to oxidative stress.
4.40986e-35	1.7535	0.495	0.095	1.66776e-30	8	AT5G56980			Pathogen-associated molecular pattern-induced gene.Responsive to jasmonic acid and wounding.
5.07672e-35	4.17146	0.361	0.053	1.91996e-30	8	AT3G47340	GLUTAMINE-DEPENDENT ASPARAGINE SYNTHASE 1 (ASN1)	GLUTAMINE-DEPENDENT ASPARAGINE SYNTHASE 1 (ASN1);DARK INDUCIBLE 6 (DIN6);ARABIDOPSIS THALIANA GLUTAMINE-DEPENDENT ASPARAGINE SYNTHASE 1 (AT-ASN1)	encodes a glutamine-dependent asparagine synthetase, the predicted ASN1 peptide contains a purF-type glutamine-binding domain, and is expressed predominantly in shoot tissues, where light has a negative effect on its mRNA accumulation. Expression is induced within 3 hours of dark treatment, in senescing leaves and treatment with exogenous photosynthesis inhibitor. Induction of gene expression was suppressed in excised leaves supplied with sugar. The authors suggest that the gene's expression pattern is responding to the level of sugar in the cell.
9.32081e-35	1.41763	0.68	0.17	3.52504e-30	8	AT4G10380	NOD26-LIKE INTRINSIC PROTEIN 5;1 (NIP5;1)	NOD26-LIKE INTRINSIC PROTEIN 5;1 (NIP5;1); (AtNIP5;1);NOD26-LIKE MIP 8 (NLM8);NOD26-LIKE MIP 6 (NLM6)	Boric acid channel. Essential for efficient boron uptake and plant development under boron limitation. Also functions in arsenite transport and tolerance. Localized preferentially in outer membrane domains of root cells.
1.00866e-34	1.76431	0.845	0.309	3.81465e-30	8	AT5G13180	NAC DOMAIN CONTAINING PROTEIN 83 (NAC083)	VND-INTERACTING 2 (VNI2);NAC DOMAIN CONTAINING PROTEIN 83 (ANAC083);NAC DOMAIN CONTAINING PROTEIN 83 (NAC083)	Encodes a NAC domain transcription factor that interacts with VND7 and negatively regulates xylem vessel formation; expression is both positively and negatively regulated in the transcriptional cascade involved in xylem vessel formation.
1.06242e-34	1.61096	0.454	0.08	4.01797e-30	8	AT5G18270	ARABIDOPSIS NAC DOMAIN CONTAINING PROTEIN 87 (ANAC087)	ARABIDOPSIS NAC DOMAIN CONTAINING PROTEIN 87 (ANAC087)	NAC domain containing protein 87;(source:Araport11)
1.14361e-34	1.63906	0.598	0.138	4.32502e-30	8	AT1G22360	UDP-GLUCOSYL TRANSFERASE 85A2 (UGT85A2)	UDP-GLUCOSYL TRANSFERASE 85A2 (AtUGT85A2);UDP-GLUCOSYL TRANSFERASE 85A2 (UGT85A2)	UDP-glucosyl transferase 85A2;(source:Araport11)
2.04844e-34	1.85055	0.526	0.112	7.74701e-30	8	AT3G16560			Protein phosphatase 2C family protein;(source:Araport11)
2.10131e-34	1.38639	0.526	0.103	7.94694e-30	8	AT5G57655			xylose isomerase family protein;(source:Araport11)
2.1256e-34	1.39757	0.402	0.063	8.03881e-30	8	AT3G59210			F-box/RNI-like superfamily protein;(source:Araport11)
2.6434e-34	1.69558	0.454	0.081	9.99708e-30	8	AT1G80830	NATURAL RESISTANCE-ASSOCIATED MACROPHAGE PROTEIN 1 (NRAMP1)	NATURAL RESISTANCE-ASSOCIATED MACROPHAGE PROTEIN 1 (NRAMP1); (PMIT1); (ATNRAMP1)	Thought to be involved in iron homeostasis. Induced in leaves in response to iron deficiency. Transgenic plants accumulate toxic levels of iron. Gene complements yeast iron uptake mutants.
3.46629e-34	1.68928	0.526	0.109	1.31092e-29	8	AT5G63790			Encodes a member of the NAC family of transcription factors. ANAC102 appears to have a role in mediating response to low oxygen stress (hypoxia) in germinating seedlings. Its expression can be induced by beta-cyclocitral, an oxidized by-product of beta-carotene generated in the chloroplasts, mediates a protective retrograde response that lowers the levels of toxic peroxides and carbonyls, limiting damage to intracellular components.
6.81341e-34	1.40124	0.433	0.074	2.57676e-29	8	AT4G39270			Leucine-rich repeat protein kinase family protein;(source:Araport11)
9.35272e-34	1.34008	0.33	0.042	3.5371e-29	8	AT3G01970	WRKY DNA-BINDING PROTEIN 45 (WRKY45)	WRKY DNA-BINDING PROTEIN 45 (WRKY45);WRKY DNA-BINDING PROTEIN 45 (ATWRKY45)	member of WRKY Transcription Factor; Group I
1.61897e-33	2.00473	0.351	0.05	6.12278e-29	8	AT3G08860	PYRIMIDINE 4 (PYD4)	PYRIMIDINE 4 (PYD4)	Encodes a protein that is predicted to have beta-alanine aminotransferase activity.
2.13339e-33	1.5281	0.495	0.095	8.06828e-29	8	AT2G44790	UCLACYANIN 2 (UCC2)	UCLACYANIN 2 (UCC2)	Encodes a uclacyanin, a protein precursor that is closely related to precursors of stellacyanins and a blue copper protein from pea pods.
2.92496e-33	1.52366	0.309	0.037	1.10619e-28	8	AT4G23700	CATION/H+ EXCHANGER 17 (CHX17)	CATION/H+ EXCHANGER 17 (ATCHX17);CATION/H+ EXCHANGER 17 (CHX17)	member of Putative Na+/H+ antiporter family
3.25272e-33	1.48985	0.485	0.096	1.23015e-28	8	AT3G16220			Putative eukaryotic LigT;(source:Araport11)
4.87822e-33	1.47742	0.464	0.087	1.84489e-28	8	AT3G57330	AUTOINHIBITED CA2+-ATPASE 11 (ACA11)	AUTOINHIBITED CA2+-ATPASE 11 (ACA11)	Lesion mimic phenotype when mutation in the gene is combined with a mutation in ACA4. Lesion mimic phenotype of double knockout can be suppressed by nutritional supplements that increase anion levels (e.g. 15 mM Nitrate, Chloride, or Phosphate)
1.5971e-32	1.52001	0.278	0.031	6.04006e-28	8	AT1G48260	CBL-INTERACTING PROTEIN KINASE 17 (CIPK17)	CBL-INTERACTING PROTEIN KINASE 17 (CIPK17);SNF1-RELATED PROTEIN KINASE 3.21 (SnRK3.21)	Encodes a member of the SNF1-related kinase (SnRK) gene family (SnRK3.21), which has also been reported as a member of the CBL-interacting protein kinases (CIPK17).
1.68468e-32	1.30001	0.289	0.033	6.37128e-28	8	AT5G05600	JASMONIC ACID OXIDASE 2 (JOX2)	JASMONATE-INDUCED OXYGENASE2 (JAO2);JASMONIC ACID OXIDASE 2 (JOX2)	Encodes a protein with similarity to flavonol synthases that is involved in the detoxifcation polycyclic aromatic hydrocarbons.One of 4 paralogs encoding a 2-oxoglutarate/Fe(II)-dependent oxygenases that hydroxylates JA to 12-OH-JA.
8.12145e-32	1.69372	0.505	0.105	3.07145e-27	8	AT1G03850	GLUTAREDOXIN 13 (GRXS13)	GLUTAREDOXIN 13 (GRXS13);GLUTAREDOXIN 13 (ATGRXS13); (ROXY18)	Encodes glutaredoxin ATGRXS13, required to facilitate Botrytis cinerea infection of Arabidopsis thaliana plants. Sylvain La Camera et al (2011, PMID:21756272) reported a third splice variant in addition to the two annotated in TAIR10. It is a member of the CC-type glutaredoxin (ROXY) family that has been shown to interact with the transcription factor TGA2 and suppress ORA59 promoter activity.
1.33122e-31	1.5459	0.835	0.314	5.03455e-27	8	AT5G05140			Transcription elongation factor (TFIIS) family protein;(source:Araport11)
2.4619e-31	1.30704	0.34	0.048	9.31066e-27	8	AT3G54420	HOMOLOG OF CARROT EP3-3 CHITINASE (EP3)	HOMOLOG OF CARROT EP3-3 CHITINASE (ATEP3);CHITINASE CLASS IV (ATCHITIV); (CHIV);HOMOLOG OF CARROT EP3-3 CHITINASE (EP3)	encodes an EP3 chitinase that is expressed during somatic embryogenesis in 'nursing' cells surrounding the embryos but not in embryos themselves. The gene is also expressed in mature pollen and growing pollen tubes until they enter the receptive synergid, but not in endosperm and integuments as in carrot. Post-embryonically, expression is found in hydathodes, stipules, root epidermis and emerging root hairs.
2.56497e-31	1.62581	0.289	0.034	9.70045e-27	8	AT5G48010	THALIANOL SYNTHASE 1 (THAS1)	THALIANOL SYNTHASE (THAS);ARABIDOPSIS THALIANA THALIANOL SYNTHASE 1 (AtTHAS1);THALIANOL SYNTHASE 1 (THAS1)	Encodes an oxidosqualene cyclase involved in the biosynthesis of thalianol, a tricyclic triterpenoid of unknown function. Overexpression of THAS leads to dwarfing in the aerial tissues of Arabidopsis plants, but increases their root length. THAS is part of a small operon-like cluster of genes (with At5g48000 (THAH) and At5g47990 (THAD)) involved in thalianol metabolism.
2.99581e-31	1.91466	0.526	0.123	1.13299e-26	8	AT4G38060	CLAVATA COMPLEX INTERACTOR 2 (CCI2)	CLAVATA COMPLEX INTERACTOR 2 (CCI2)	hypothetical protein;(source:Araport11)
5.48089e-31	1.22745	0.381	0.061	2.07282e-26	8	AT5G04020			calmodulin binding protein;(source:Araport11)
5.80454e-31	1.37727	0.361	0.055	2.19522e-26	8	AT3G51860			Vacuolar Ca(2+)/H(+) transporter that forms a complex with CAX1 that plays a role in diverse processes including phosphate homeostasis and heavy metal tolerance
7.93961e-31	1.50914	0.412	0.072	3.00268e-26	8	AT5G53550	YELLOW STRIPE LIKE 3 (YSL3)	YELLOW STRIPE LIKE 3 (ATYSL3);YELLOW STRIPE LIKE 3 (YSL3)	YELLOW STRIPE like 3;(source:Araport11)
1.28919e-30	1.50141	0.402	0.069	4.8756e-26	8	AT1G79270	EVOLUTIONARILY CONSERVED C-TERMINAL REGION 8 (ECT8)	EVOLUTIONARILY CONSERVED C-TERMINAL REGION 8 (ECT8)	evolutionarily conserved C-terminal region 8;(source:Araport11)
2.3647e-30	1.60656	0.32	0.044	8.94306e-26	8	AT3G60130	BETA GLUCOSIDASE 16 (BGLU16)	BETA GLUCOSIDASE 16 (BGLU16)	beta glucosidase 16;(source:Araport11)
3.01766e-30	1.45219	0.392	0.065	1.14125e-25	8	AT1G62570	FLAVIN-MONOOXYGENASE GLUCOSINOLATE S-OXYGENASE 4 (FMO GS-OX4)	FLAVIN-MONOOXYGENASE GLUCOSINOLATE S-OXYGENASE 4 (FMO GS-OX4)	belongs to the flavin-monooxygenase (FMO) family, encodes a glucosinolate S-oxygenase that catalyzes the conversion of methylthioalkyl glucosinolates to methylsulfinylalkyl glucosinolates The mRNA is cell-to-cell mobile.
3.40255e-30	1.5495	0.371	0.061	1.28681e-25	8	AT3G29035	NAC DOMAIN CONTAINING PROTEIN 3 (NAC3)	NAC DOMAIN CONTAINING PROTEIN 3 (ATNAC3);ARABIDOPSIS NAC DOMAIN CONTAINING PROTEIN 59 (ANAC059);NAC DOMAIN CONTAINING PROTEIN 3 (NAC3);ORE1 SISTER1 (ORS1)	Encodes a protein with transcription factor activity. Note: this protein (AT3G29035) on occasion has also been referred to as AtNAC3, not to be confused with the AtNAC3 found at locus AT3G15500. The mRNA is cell-to-cell mobile.
2.84344e-29	1.60954	0.381	0.065	1.07536e-24	8	AT3G62270	REQUIRES HIGH BORON 2 (BOR2)	REQUIRES HIGH BORON 2 (BOR2)	BOR2 is involved in efficient borate crosslinking of rhamnogalacturonan II in cell walls under boron limitation.
3.04762e-29	1.56432	0.423	0.082	1.15258e-24	8	AT4G20860	(ATBBE22)	(ATBBE22);BERBERINE BRIDGE ENZYME 22 (BBE22);CELLODEXTRIN OXIDASE (CELLOX)	involved in the generation of H2O2 from reduced compounds
3.88521e-29	2.08615	0.268	0.032	1.46935e-24	8	AT5G41080	GLYCEROPHOSPHODIESTER PHOSPHODIESTERASE 2 (GDPD2)	(AtGDPD2);GLYCEROPHOSPHODIESTER PHOSPHODIESTERASE 2 (GDPD2)	Encodes a member of the glycerophosphodiester phosphodiesterase (GDPD) family.
4.41422e-29	1.48627	0.33	0.049	1.66942e-24	8	AT1G73260	KUNITZ TRYPSIN INHIBITOR 1 (KTI1)	KUNITZ TRYPSIN INHIBITOR 1 (KTI1);ARABIDOPSIS THALIANA KUNITZ TRYPSIN INHIBITOR 1 (ATKTI1);ARABIDOPSIS THALIANA KUNITZ TRYPSIN INHIBITOR 4 (ATKTI4)	Encodes a trypsin inhibitor involved in modulating programmed cell death in plant-pathogen interactions.
4.85639e-29	1.66089	0.474	0.103	1.83664e-24	8	AT5G65380			MATE efflux family protein;(source:Araport11)
5.82359e-29	1.36674	0.381	0.067	2.20242e-24	8	AT5G05400			LRR and NB-ARC domains-containing disease resistance protein;(source:Araport11)
7.72068e-29	1.25867	0.34	0.052	2.91988e-24	8	AT5G58700	PHOSPHATIDYLINOSITOL-SPECIFIC PHOSPHOLIPASE C4 (PLC4)	(ATPLC4);PHOSPHATIDYLINOSITOL-SPECIFIC PHOSPHOLIPASE C4 (PLC4)	phosphatidylinositol-speciwc phospholipase C4;(source:Araport11)
1.77017e-28	1.49696	0.773	0.266	6.6946e-24	8	AT5G08240			transmembrane protein;(source:Araport11)
7.00371e-28	1.34597	0.505	0.12	2.64873e-23	8	AT4G29950			Ypt/Rab-GAP domain of gyp1p superfamily protein;(source:Araport11)
7.35584e-28	1.18598	0.268	0.034	2.78191e-23	8	AT2G25090	CBL-INTERACTING PROTEIN KINASE 16 (CIPK16)	CBL-INTERACTING PROTEIN KINASE 16 (CIPK16);SNF1-RELATED PROTEIN KINASE 3.18 (SnRK3.18); (ATCIPK16)	Encodes a member of the SNF1-related kinase (SnRK) gene family (SnRK3.18), which has also been reported as a member of the CBL-interacting protein kinases (CIPK16) and is involved in salinity tolerance.
7.42701e-28	1.6979	0.474	0.109	2.80882e-23	8	AT1G08920	ERD (EARLY RESPONSE TO DEHYDRATION) SIX-LIKE 1 (ESL1)	ERD (EARLY RESPONSE TO DEHYDRATION) SIX-LIKE 1 (ESL1)	Encodes ESL1, a transporter for monosaccharides.
1.15536e-27	1.37687	0.598	0.156	4.36945e-23	8	AT3G26440			transmembrane protein, putative (DUF707);(source:Araport11)
1.19942e-27	1.21869	0.351	0.057	4.5361e-23	8	AT1G32170	XYLOGLUCAN ENDOTRANSGLUCOSYLASE/HYDROLASE 30 (XTH30)	XYLOGLUCAN ENDOTRANSGLYCOSYLASE 4 (XTR4);XYLOGLUCAN ENDOTRANSGLUCOSYLASE/HYDROLASE 30 (XTH30)	xyloglucan endotransglycosylase-related protein (XTR4) The mRNA is cell-to-cell mobile.
1.22991e-27	1.4178	0.381	0.071	4.65138e-23	8	AT2G20960	(pEARLI4)	(pEARLI4)	phospholipase-like protein (PEARLI 4) family protein;(source:Araport11)
1.41571e-27	1.13851	0.309	0.046	5.35408e-23	8	AT4G15563			F-box-like protein;(source:Araport11)
1.65223e-27	1.19116	0.474	0.103	6.24856e-23	8	AT1G65510	(STMP7)	(STMP7)	Secreted peptide which functions in plant growth and pathogen defense.
2.69792e-27	1.24068	0.474	0.104	1.02032e-22	8	AT1G56140			Leucine-rich repeat transmembrane protein kinase;(source:Araport11)
2.81232e-27	1.11012	0.258	0.032	1.06359e-22	8	AT4G25390			Protein kinase superfamily protein;(source:Araport11)
3.09561e-27	1.52744	0.474	0.11	1.17073e-22	8	AT1G02860	NITROGEN LIMITATION ADAPTATION (NLA)	NITROGEN LIMITATION ADAPTATION (NLA); (SYG1);BENZOIC ACID HYPERSENSITIVE 1 (BAH1)	Encodes a ubiquitin E3 ligase with RING and SPX domains that is involved in mediating immune responses and mediates degradation of PHT1s at plasma membranes. Targeted by MIR827. Ubiquitinates PHT1;3, PHT1;2, PHT1;1/AtPT1 and PHT1;4/AtPT2.
5.64298e-27	1.32204	0.299	0.043	2.13412e-22	8	AT1G14860	NUDIX HYDROLASE HOMOLOG 18 (NUDT18)	NUDIX HYDROLASE HOMOLOG 18 (atnudt18);NUDIX HYDROLASE HOMOLOG 18 (NUDT18)	nudix hydrolase homolog 18;(source:Araport11)
8.21868e-27	1.46998	0.381	0.072	3.10822e-22	8	AT2G21187			Natural antisense transcript overlaps with AT2G21185;(source:Araport11)
8.82287e-27	1.15539	0.34	0.056	3.33672e-22	8	AT3G23560	ABERRANT LATERAL ROOT FORMATION 5 (ALF5)	ABERRANT LATERAL ROOT FORMATION 5 (ALF5)	Member of the multidrug and toxic compound extrusion (MATE) family, protects roots from inhibitory compounds.
1.00628e-26	1.45361	0.505	0.126	3.80567e-22	8	AT3G10500	NAC DOMAIN CONTAINING PROTEIN 53 (NAC053)	NAC DOMAIN CONTAINING PROTEIN 53 (anac053);NAC DOMAIN CONTAINING PROTEIN 53 (NAC053);NAC WITH TRANSMEMBRANE MOTIF 1-LIKE 4 (NTL4);ANTHER INDEHISCENCE FACTOR (AIF)	Encodes a transcriptional activator that is associated with the plasma membrane in a dormant form and is proteolytically cleaved to create a form that can enter the nucleus. It is thought to promote ROS production by binding directly to the promoters of genes encoding ROS biosynthetic enzymes during drought-induced leaf senescence. The mRNA is cell-to-cell mobile.
1.29891e-26	2.07807	0.649	0.215	4.91235e-22	8	AT3G49120	PEROXIDASE CB (PRXCB)	PEROXIDASE 34 (PERX34);PEROXIDASE 34 (PRX34); (ATPERX34);ARABIDOPSIS THALIANA PEROXIDASE 34 (ATPRX34);PEROXIDASE CB (PRXCB);ARABIDOPSIS THALIANA PEROXIDASE CB (ATPCB)	Class III peroxidase Perx34. Expressed in roots, leaves and stems. Located in the cell wall. Involved in cell elongation. Expression activated by light. May play a role in generating H2O2 during defense response. The mRNA is cell-to-cell mobile.
2.4848e-26	1.34242	0.381	0.073	9.39727e-22	8	AT4G40080	(PICALM10A)	(PICALM10A)	ENTH/ANTH/VHS superfamily protein;(source:Araport11)
6.31865e-26	1.38056	0.351	0.061	2.38965e-21	8	AT5G66690	(UGT72E2)	(UGT72E2)	UGT72E2 is an UDPG:coniferyl alcohol glucosyltransferase which glucosylates sinapyl- and coniferyl aldehydes as well as sinapyl- and coniferyl alcohol. The enzyme is thought to be involved in lignin metabolism. A knockdown mutant line (72E2KD) was obtained using RNAi silencing. A twofold reduction in coniferyl alcohol 4-<i>O</i>-glucoside and sinapyl alcohol 4-<i>O</i>-glucoside was detected in this line compared to wildtype. In comparison, both knockout and knockdown lines of UGT72E1 and UGT72E3, respectively, failed to display the same reduction in phenylpropanoid 4-<i>O</i>-glucosides. The mRNA is cell-to-cell mobile.
6.3667e-26	1.18437	0.361	0.064	2.40782e-21	8	AT1G27210			ARM repeat superfamily protein;(source:Araport11)
8.53157e-26	1.37248	0.34	0.06	3.22655e-21	8	AT5G58690	PHOSPHATIDYLINOSITOL-SPECIWC PHOSPHOLIPASE C5 (PLC5)	PHOSPHATIDYLINOSITOL-SPECIWC PHOSPHOLIPASE C5 (PLC5); (ATPLC5)	phosphatidylinositol-speciwc phospholipase C5;(source:Araport11)
1.18531e-25	1.08417	0.278	0.04	4.48274e-21	8	AT5G14640	SHAGGY-LIKE KINASE 13 (SK13)	SHAGGY-LIKE KINASE 13 (ATSK13);SHAGGY-LIKE KINASE 13 (SK13); (ASK&#949;)	GSK3-like kinase, subgroup II.
1.85997e-25	1.31131	0.423	0.09	7.03423e-21	8	AT3G14280			LL-diaminopimelate aminotransferase;(source:Araport11)
3.21953e-25	1.34194	0.412	0.087	1.21759e-20	8	AT5G49710			RING finger protein;(source:Araport11)
5.2079e-25	1.27904	0.371	0.07	1.96958e-20	8	AT5G53590	SMALL AUXIN UPREGULATED RNA 30 (SAUR30)	SMALL AUXIN UPREGULATED RNA 30 (SAUR30)	SAUR-like auxin-responsive protein family;(source:Araport11)
1.66611e-24	1.4304	0.814	0.378	6.30106e-20	8	AT3G05165			Major facilitator superfamily protein;(source:Araport11)
4.82378e-24	1.21351	0.423	0.095	1.82431e-19	8	AT2G31570	GLUTATHIONE PEROXIDASE 2 (GPX2)	GLUTATHIONE PEROXIDASE 2 (ATGPX2);GLUTATHIONE PEROXIDASE 2 (GPX2); (GPXL2)	glutathione peroxidase GPx
9.26778e-24	1.25901	0.258	0.037	3.50498e-19	8	AT1G32090	(OSCA1.8)	(OSCA1.8)	early-responsive to dehydration stress protein (ERD4);(source:Araport11)
1.47181e-23	1.34437	0.454	0.113	5.56624e-19	8	AT4G38550			phospholipase-like protein (PEARLI 4) family protein;(source:Araport11)
2.60759e-23	1.56912	0.588	0.193	9.86165e-19	8	AT4G39090	RESPONSIVE TO DEHYDRATION 19 (RD19)	RESPONSIVE TO DEHYDRATION 19 (RD19);RESPONSIVE TO DEHYDRATION 19A (RD19A)	Similar to cysteine proteinases, induced by desiccation but not abscisic acid. Required for RRS1-R mediated resistance against Ralstonia solanacearum. Interacts with the R. solanacearum type III effector PopP2. RD19 associates with PopP2 to form a nuclear complex that is required for activation of the RRS1-R?mediated resistance response.
2.72893e-23	1.40751	0.588	0.191	1.03205e-18	8	AT3G22460	O-ACETYLSERINE (THIOL) LYASE (OAS-TL) ISOFORM A2 (OASA2)	O-ACETYLSERINE (THIOL) LYASE (OAS-TL) ISOFORM A2 (OASA2)	Encodes a member of a family of genes with O-acetylserine(thiol)lyase activity.
4.06042e-23	1.4122	0.495	0.136	1.53561e-18	8	AT4G32070	PHOX4 (Phox4)	PHOX4 (Phox4)	Encodes one of the 36 carboxylate clamp (CC)-tetratricopeptide repeat (TPR) proteins (Prasad 2010, Pubmed ID: 20856808) with potential to interact with Hsp90/Hsp70 as co-chaperones.
5.54448e-23	1.90535	0.402	0.093	2.09687e-18	8	AT5G24160	SQUALENE MONOXYGENASE 6 (SQE6)	SQUALENE MONOXYGENASE 6 (SQE6)	squalene monooxygenase 6;(source:Araport11)
6.35805e-23	1.14215	0.278	0.044	2.40455e-18	8	AT5G49480	CA2+-BINDING PROTEIN 1 (CP1)	CA2+-BINDING PROTEIN 1 (CP1);CA2+-BINDING PROTEIN 1 (ATCP1)	AtCP1 encodes a novel Ca2+-binding protein, which shares sequence similarities with calmodulins. The expression of AtCP1 is induced by NaCl. The mRNA is cell-to-cell mobile.
6.39131e-23	1.19929	0.258	0.039	2.41713e-18	8	AT1G14200	(SNIPER1)	(SNIPER1); (USR1)	E3 ligase involved in the regulation of the homeostasis of sensor NLR immune receptors.
9.73075e-23	1.36729	0.567	0.172	3.68007e-18	8	AT1G49160			Encodes a member of the WNK family (9 members in all) of protein kinases, the structural design of which is clearly distinct from those of other known protein kinases, such as receptor-like kinases and mitogen-activated protein kinases. Its
1.05174e-22	1.38183	0.392	0.088	3.97759e-18	8	AT2G40095			Alpha/beta hydrolase related protein;(source:Araport11)
1.35955e-22	1.2897	0.309	0.056	5.14169e-18	8	AT5G16360			NC domain-containing protein-like protein;(source:Araport11)
1.5584e-22	1.20257	0.309	0.056	5.8937e-18	8	AT5G55970	DROUGHT-RESPONSIVE RING PROTEIN 1 (DDR1)	DROUGHT-RESPONSIVE RING PROTEIN 1 (DDR1)	Drought-induced gene encoding an ER-localized RING-type E3 Ub ligase.
1.57746e-22	1.38781	0.33	0.064	5.96581e-18	8	AT4G26690	SHAVEN 3 (SHV3)	SHAVEN 3 (SHV3);MUTANT ROOT HAIR 5 (MRH5);GLYCEROPHOSPHODIESTERASE-LIKE 2 (GPDL2);GLYCEROPHOSPHODIESTER PHOSPHODIESTERASE (GDPD) LIKE 3 (GDPDL3)	Glycerophosphoryl diester phosphodiesterase-like protein involved in cell wall cellulose accumulation and pectin linking. Impacts root hair, trichome and epidermal cell development.
1.64525e-22	1.21981	0.299	0.051	6.22218e-18	8	AT2G01430	HOMEOBOX-LEUCINE ZIPPER PROTEIN 17 (HB17)	HOMEOBOX-LEUCINE ZIPPER PROTEIN 17 (ATHB17);ARABIDOPSIS THALIANA HOMEOBOX-LEUCINE ZIPPER PROTEIN 17 (ATHB-17);HOMEOBOX-LEUCINE ZIPPER PROTEIN 17 (HB17)	ATHB17 is a member of the HD-Zip transcription factor family. It is expressed most strongly in roots at different stages of development and induced by ABA, paraquat, drought, and NaCl treatments. Loss of function mutants are more sensitive to salt and drought stress.The protein is nuclear localized and has been shown to bind to the promoter of SIG5 and other genes.
2.77888e-22	1.30122	0.433	0.105	1.05095e-17	8	AT2G38470	WRKY DNA-BINDING PROTEIN 33 (WRKY33)	WRKY DNA-BINDING PROTEIN 33 (WRKY33);WRKY DNA-BINDING PROTEIN 33 (ATWRKY33)	Member of the plant WRKY transcription factor family. Regulates the antagonistic relationship between defense pathways mediating responses to P. syringae and necrotrophic fungal pathogens. Located in nucleus. Involved in response to various abiotic stresses - especially salt stress. Regulates cytochrome P450 gene CYP94B1 to control apoplastic barrier formation in roots to confer salt tolerance.
4.10787e-22	1.46921	0.433	0.11	1.55356e-17	8	AT1G23020	FERRIC REDUCTION OXIDASE 3 (FRO3)	FERRIC REDUCTION OXIDASE 3 (FRO3)	Encodes a ferric chelate reductase whose transcription is regulated by FIT1. Expressed in the root, shoot, flower and cotyledon.
4.50654e-22	1.65188	0.691	0.267	1.70433e-17	8	AT3G15950	(NAI2)	(NAI2)	Similar to TSK-associating protein 1 (TSA1), contains 10 EFE repeats, a novel repeat sequence unique to plants. Expressed preferentially in the roots.Protein is localized to ER bodies- an endoplasmic reticulum derived structure. Loss of function mutations lack ER bodies.
4.72127e-22	1.4036	0.402	0.096	1.78554e-17	8	AT2G30250	WRKY DNA-BINDING PROTEIN 25 (WRKY25)	WRKY DNA-BINDING PROTEIN 25 (WRKY25); (AtWRKY25)	member of WRKY Transcription Factor; Group I. Located in nucleus. Involved in response to various abiotic stresses - especially salt stress.
4.74509e-22	1.20869	0.495	0.137	1.79454e-17	8	AT5G58350	WITH NO LYSINE (K) KINASE 4 (WNK4)	(ZIK2);WITH NO LYSINE (K) KINASE 4 (WNK4)	Encodes a member of the WNK family (9 members in all) of protein kinases, the structural design of which is clearly distinct from those of other known protein kinases, such as receptor-like kinases and mitogen-activated protein kinases. Its transcription is under the control of circadian rhythms.
5.4611e-22	1.32442	0.485	0.133	2.06533e-17	8	AT4G26470			Calcium-binding EF-hand family protein;(source:Araport11)
5.92635e-22	1.6404	0.619	0.229	2.24129e-17	8	AT5G11670	NADP-MALIC ENZYME 2 (NADP-ME2)	NADP-MALIC ENZYME 2 (NADP-ME2);ARABIDOPSIS THALIANA NADP-MALIC ENZYME 2 (ATNADP-ME2)	The malic enzyme (EC 1.1.1.40) encoded by AtNADP-ME2 is presumably a cytosolic enzyme involved in malate metabolism and possibly assisting the oxidative pentose phosphate pathway. AtNADP-ME2 counts for the major part of NADP-ME activity in mature tissues of Arabidopsis.
5.99931e-22	1.66834	0.33	0.066	2.26888e-17	8	AT5G24660	RESPONSE TO LOW SULFUR 2 (LSU2)	RESPONSE TO LOW SULFUR 2 (LSU2)	response to low sulfur 2;(source:Araport11)
6.66771e-22	1.46654	0.361	0.077	2.52166e-17	8	AT3G52360			transmembrane protein;(source:Araport11)
7.66122e-22	1.52633	0.402	0.097	2.8974e-17	8	AT3G04720	PATHOGENESIS-RELATED 4 (PR4)	PATHOGENESIS-RELATED 4 (PR4);HEVEIN-LIKE (HEL); (PR-4); (ATPR4)	Encodes a protein similar to the antifungal chitin-binding protein hevein from rubber tree latex. mRNA levels increase in response to ethylene and turnip crinkle virus infection. The mRNA is cell-to-cell mobile.
1.02813e-21	1.11205	0.278	0.046	3.8883e-17	8	AT1G23560			OBP32pep, putative (DUF220);(source:Araport11)
2.02179e-21	1.16101	0.309	0.059	7.64622e-17	8	AT3G48180			CDP-diacylglycerol-glycerol-3-phosphate 3-phosphatidyltransferase;(source:Araport11)
2.65853e-21	1.17342	0.278	0.047	1.00543e-16	8	AT2G19160			Core-2/I-branching beta-1,6-N-acetylglucosaminyltransferase family protein;(source:Araport11)
3.14e-21	1.15805	0.309	0.059	1.18752e-16	8	AT5G37600	GLUTAMINE SYNTHASE CLONE R1 (GSR 1)	ARABIDOPSIS THALIANA GLUTAMINE SYNTHASE CLONE R1 (ATGSR1);GLUTAMINE SYNTHASE 1;1 (GLN1;1);GLUTAMINE SYNTHASE CLONE R1 (GSR 1);ARABIDOPSIS GLUTAMINE SYNTHASE 1;1 (ATGLN1;1)	encodes a cytosolic glutamine synthetase, the enzyme has high affinity with substrate ammonium
4.36492e-21	1.37307	0.505	0.152	1.65077e-16	8	AT3G62420	BASIC REGION/LEUCINE ZIPPER MOTIF 53 (BZIP53)	BASIC REGION/LEUCINE ZIPPER MOTIF 53 (ATBZIP53);BASIC REGION/LEUCINE ZIPPER MOTIF 53 (BZIP53)	Encodes a group-S bZIP transcription factor. Forms heterodimers with group-C bZIP transcription factors. The heterodimers bind to the ACTCAT cis-element of proline dehydrogenase gene.
5.09017e-21	1.18842	0.268	0.045	1.92505e-16	8	AT2G22800	(HAT9)	(HAT9)	Encodes homeobox protein HAT9.
6.51187e-21	1.62213	0.773	0.378	2.46272e-16	8	AT2G45920			U-box domain-containing protein;(source:Araport11)
6.7765e-21	1.47624	0.732	0.315	2.5628e-16	8	AT5G07440	GLUTAMATE DEHYDROGENASE 2 (GDH2)	GLUTAMATE DEHYDROGENASE 2 (GDH2)	Encodes the beta-subunit of the glutamate dehydrogenase. The enzyme is almost exclusively found in the mitochondria of stem and leaf companion cells.
1.29082e-20	1.42536	0.361	0.08	4.88175e-16	8	AT1G65845			transmembrane protein;(source:Araport11)
1.71009e-20	1.20167	0.392	0.094	6.46739e-16	8	AT5G61820			stress up-regulated Nod 19 protein;(source:Araport11)
2.04408e-20	1.06063	0.268	0.046	7.73052e-16	8	AT1G67800	(RGLG5)	(RGLG5)	Copine (Calcium-dependent phospholipid-binding protein) family;(source:Araport11)
2.38392e-20	1.42086	0.68	0.248	9.01575e-16	8	AT3G16460	JACALIN-RELATED LECTIN 34 (JAL34)	JACALIN-RELATED LECTIN 34 (JAL34)	Mannose-binding protein
2.46519e-20	1.30761	0.381	0.091	9.32311e-16	8	AT5G33290	XYLOGALACTURONAN DEFICIENT 1 (XGD1)	XYLOGALACTURONAN DEFICIENT 1 (XGD1)	Acts as a xylogalacturonan xylosyltransferase within the XGA biosynthesis pathway. Involved in pectin biosynthesis.
2.83112e-20	0.918775	0.268	0.045	1.0707e-15	8	AT1G27180			disease resistance protein (TIR-NBS-LRR class);(source:Araport11)
3.7993e-20	1.13376	0.381	0.092	1.43686e-15	8	AT5G04740	ACT DOMAIN REPEATS 12 (ACR12)	ACT DOMAIN REPEATS 12 (ACR12)	Encodes a ACT domain-containing protein. The ACT domain, named after bacterial aspartate kinase, chorismate mutase and TyrA (prephenate dehydrogenase), is a regulatory domain that serves as an amino acid-binding site in feedback-regulated amino acid metabolic enzymes.
4.03931e-20	1.29782	0.351	0.079	1.52763e-15	8	AT1G79520			Cation efflux family protein;(source:Araport11)
4.04708e-20	1.15412	0.289	0.054	1.53057e-15	8	AT4G21120	AMINO ACID TRANSPORTER 1 (AAT1)	CATIONIC AMINO ACID TRANSPORTER 1 (CAT1); (ATCAT1);AMINO ACID TRANSPORTER 1 (AAT1)	Encodes a member of the cationic amino acid transporter (CAT) subfamily of amino acid polyamine choline transporters. Mediates efficient uptake of Lys, Arg and Glu in a yeast system. The mRNA is cell-to-cell mobile.
4.19811e-20	1.03603	0.32	0.065	1.58768e-15	8	AT2G32960	PLANT AND FUNGI ATYPICAL DUAL-SPECI&#64257;CITY PHOSPHATASE 2 (PFA-DSP2)	PLANT AND FUNGI ATYPICAL DUAL-SPECI&#64257;CITY PHOSPHATASE 2 (PFA-DSP2); (AtPFA-DSP2)	Encodes an atypical dual-speci&#64257;city phosphatase.
4.21201e-20	1.56716	0.443	0.124	1.59294e-15	8	AT2G47000	ATP-BINDING CASSETTE B4 (ABCB4)	MULTIDRUG RESISTANCE 4 (MDR4);P-GLYCOPROTEIN 4 (PGP4);ARABIDOPSIS P-GLYCOPROTEIN 4 (ATPGP4);ATP-BINDING CASSETTE B4 (ABCB4); (ATABCB4)	Encodes an auxin efflux transmembrane transporter that is a member of the multidrug resistance P-glycoprotein (MDR/PGP) subfamily of ABC transporters. Functions in the basipetal redirection of auxin from the root tip. Exhibits apolar plasma membrane localization in the root cap and polar localization in tissues above and is involved in root hair elongation.
7.30273e-20	0.910204	0.258	0.044	2.76182e-15	8	AT3G02910			AIG2-like (avirulence induced gene) family protein;(source:Araport11)
8.23473e-20	1.16793	0.402	0.099	3.11429e-15	8	AT4G16680			P-loop containing nucleoside triphosphate hydrolases superfamily protein;(source:Araport11)
9.68614e-20	1.15795	0.32	0.067	3.6632e-15	8	AT1G25520	PHOTOSYNTHESIS-AFFECTED MUTANT 71 LIKE 4 (PML4)	PHOTOSYNTHESIS-AFFECTED MUTANT 71 LIKE 4 (PML4)	Member of the UPF0016 family of membrane proteins, belongs to the conserved group of Mn/Ca transporters. Might act to fine tune Mn allocation into the endoplasmic reticulum of specific cell types.
1.1545e-19	1.53323	0.32	0.067	4.36619e-15	8	AT1G13300	HYPERSENSITIVITY TO LOW PI-ELICITED PRIMARY ROOT SHORTENING 1 (HRS1)	HYPERSENSITIVITY TO LOW PI-ELICITED PRIMARY ROOT SHORTENING 1 (HRS1);NITRATE-INDUCIBLE, GARP-TYPE TRANSCRIPTIONAL REPRESSOR 1/HYPERSENSITIVE TO LOW PI-ELICITED PRIMARY ROOT SHORTENING 1.4 (NIGT1.4); (ATNIGT1)	Encodes a nuclear localized member of the GARP family of transcription factors. Involved in nitrate/phosphate signaling in roots. It is transcriptionally regulated by nitrate and post transcriptionally by phosphate and functions to integrate these two nutrient signaling pathways in the root. HRS1 and HHO2 are involved in Ni cross regulation of Pi signaling. They function as transcriptional repressors of SPX1, SPX2, and SPX4 as part of a cascade to regulate nitrogen and phosphorus balance.
1.44572e-19	1.45796	0.773	0.411	5.46757e-15	8	AT3G26100			Regulator of chromosome condensation (RCC1) family protein;(source:Araport11)
1.65097e-19	1.32013	0.495	0.154	6.24381e-15	8	AT1G55810	URIDINE/CYTIDINE KINASE 3 (UCK3)	URIDINE/CYTIDINE KINASE 3 (UCK3)	One of the homologous genes predicted to encode proteins with UPRT domains (Uracil phosphoribosyltransferase). Five of these genes (At5g40870, At3g27190, At1g55810, At4g26510 and At3g27440) show a high level of identity, and are annotated as also containing a N-terminal uracil kinase (UK) domain. These genes are referred to as UKL1 (UK-like 1), UKL2, UKL3, UKL4 and UKL5, respectively.
2.37846e-19	0.862161	0.381	0.086	8.9951e-15	8	AT5G05860	UDP-GLUCOSYL TRANSFERASE 76C2 (UGT76C2)	UDP-GLUCOSYL TRANSFERASE 76C2 (UGT76C2)	Encodes a cytokinin N-glucosyltransferase that is involved in cytokinin homeostasis and cytokinin response in planta through cytokinin N-glucosylation. Expression is induced by ABA, mannitol and drought stress. Analysis of overexpressors and loss of function mutants indicate a role in response to osmotic and drought stress.
3.01067e-19	1.2359	0.34	0.078	1.13861e-14	8	AT4G01720	(WRKY47)	(WRKY47); (AtWRKY47)	member of WRKY Transcription Factor; Group II-b
4.67716e-19	1.8636	0.536	0.189	1.76886e-14	8	AT3G44300	NITRILASE 2 (NIT2)	NITRILASE 2 (NIT2);NITRILASE 2 (AtNIT2)	Encodes an enzyme that catalyzes the hydrolysis of indole-3-acetonitrile (IAN) to indole-3-acetic acid (IAA) (nitrile aminohydrolase, EC 3.5.5.1) and IAN to indole-3-acetamide (IAM) at lower levels. Mutants have reduced sensitivity to IAN and are sensitive to IAA. This enzyme likely participates in other non-auxin-related metabolic pathways. The mRNA is cell-to-cell mobile.
6.699e-19	1.17653	0.299	0.062	2.5335e-14	8	AT5G64250			Aldolase-type TIM barrel family protein;(source:Araport11)
1.44628e-18	1.51425	0.701	0.331	5.4697e-14	8	AT1G11910			Encodes an aspartic proteinase that forms a heterodimer and is stable over a broad pH range (ph 3-8).
1.89913e-18	1.24567	0.856	0.536	7.18231e-14	8	AT5G11090			serine-rich protein-like protein;(source:Araport11)
2.4629e-18	1.33347	0.454	0.142	9.31443e-14	8	AT3G27820	MONODEHYDROASCORBATE REDUCTASE 4 (MDAR4)	MONODEHYDROASCORBATE REDUCTASE 4 (ATMDAR4);MONODEHYDROASCORBATE REDUCTASE 4 (MDAR4)	Encodes a peroxisome membrane-bound monodehydroascorbate reductase, involved in the ascorbate-glutathione cycle which removes toxic H2O2
2.51846e-18	0.97512	0.577	0.196	9.52456e-14	8	AT1G65985			transmembrane protein, putative (DUF247);(source:Araport11)
2.58387e-18	1.32067	0.309	0.068	9.77195e-14	8	AT1G09560	GERMIN-LIKE PROTEIN 5 (GLP5)	GERMIN-LIKE PROTEIN 5 (GLP5);PLASMODESMAL GERMIN-LIKE PROTEIN 1 (PDGLP1)	Encodes a plasodesmata-located protein involved in regulating primary root growth by controlling phloem-mediated allocation of resources between the primary and lateral root meristems. The mRNA is cell-to-cell mobile.
2.71959e-18	1.15151	0.278	0.055	1.02852e-13	8	AT1G02340	LONG HYPOCOTYL IN FAR-RED (HFR1)	LONG HYPOCOTYL IN FAR-RED (HFR1);REDUCED PHYTOCHROME SIGNALING 1 (REP1); (FBI1);REDUCED SENSITIVITY TO FAR-RED LIGHT 1 (RSF1)	Encodes a light-inducible, nuclear bHLH protein involved in phytochrome signaling. Mutants exhibit a long-hypocotyl phenotype only under far-red light but not under red light and are defective in other phytochrome A-related responses. Mutants also show blue light response defects. HFR1 interacts with COP1, co-localizes to the nuclear specks and is ubiquinated by COP1.
2.79903e-18	1.95327	0.299	0.066	1.05857e-13	8	AT5G24030	SLAC1 HOMOLOGUE 3 (SLAH3)	SLAC1 HOMOLOGUE 3 (SLAH3)	Encodes a protein with ten predicted transmembrane helices. The SLAH3 protein has similarity to the SLAC1 protein involved in ion homeostasis in guard cells. Although it is not expressed in guard cells, it can complement an slac1-2 mutant suggesting that it performs a similar function. SLAH3:GFP localizes to the plasma membrane.
3.34085e-18	1.21761	0.402	0.11	1.26348e-13	8	AT3G22200	POLLEN-PISTIL INCOMPATIBILITY 2 (POP2)	POLLEN-PISTIL INCOMPATIBILITY 2 (POP2)	Genetically redundant with POP3;mediates pollen tube guidance. Double mutants are self sterile; gamma-aminobutyrate transaminase subunit precursor; nuclear gene for mitochondrial product. Encodes gamma-aminobutyrate transaminase that uses pyruvate instead of alpha-ketoglutarate as cosubstrate. Mutations in POP2/HER1 render roots resistant to the inhibitory growth effects of the volatile organic compound E-2-hexenal implicated in plant defense.
3.45375e-18	1.17781	0.32	0.072	1.30617e-13	8	AT2G32295			EXS (ERD1/XPR1/SYG1) family protein;(source:Araport11)
4.31887e-18	1.24807	0.371	0.096	1.63335e-13	8	AT4G24100			Protein kinase superfamily protein
6.11841e-18	1.0316	0.32	0.072	2.31392e-13	8	AT1G03740			Protein kinase superfamily protein;(source:Araport11)
6.68897e-18	1.12491	0.361	0.091	2.5297e-13	8	AT5G19050			alpha/beta-Hydrolases superfamily protein;(source:Araport11)
1.19952e-17	1.12174	0.278	0.057	4.53648e-13	8	AT3G52190	PHOSPHATE TRANSPORTER TRAFFIC FACILITATOR1 (PHF1)	(AtPHF1);PHOSPHATE TRANSPORTER TRAFFIC FACILITATOR1 (PHF1)	Encodes a plant specific protein structurally related to the SEC12 proteins of the early secretory pathway. Mutation of PHF1 impairs Pi transport. Expression was detected in all tissues, and was induced by Pi starvation. Localized in endoplasmic reticulum (ER), and mutation of PHF1 resulted in ER retention and reduced accumulation of the plasma membrane PHT1;1 transporter. Its expression is responsive to both phosphate (Pi) and phosphite (Phi) in shoots.
1.33741e-17	1.16672	0.299	0.064	5.05794e-13	8	AT4G21215			transmembrane protein;(source:Araport11)
1.65415e-17	1.15746	0.588	0.223	6.25581e-13	8	AT2G36320			A20/AN1-like zinc finger family protein;(source:Araport11)
2.00022e-17	1.51801	0.938	0.775	7.56465e-13	8	AT5G53460	NADH-DEPENDENT GLUTAMATE SYNTHASE 1 (GLT1)	NADH-DEPENDENT GLUTAMATE SYNTHASE 1 (GLT1)	NADH-dependent glutamate synthase The mRNA is cell-to-cell mobile.
3.06043e-17	1.24737	0.454	0.141	1.15742e-12	8	AT1G72700	AMINOPHOSPHOLIPID ATPASE 5 (ALA5)	AMINOPHOSPHOLIPID ATPASE 5 (ALA5)	ATPase E1-E2 type family protein / haloacid dehalogenase-like hydrolase family protein;(source:Araport11)
4.09902e-17	1.44365	0.474	0.161	1.55021e-12	8	AT2G33150	PEROXISOMAL 3-KETOACYL-COA THIOLASE 3 (PKT3)	POTASSIUM CHANNEL IN ARABIDOPSIS THALIANA 2 (KAT2);PEROXISOMAL 3-KETOACYL-COA THIOLASE 3 (PKT3);PEROXISOME DEFECTIVE 1 (PED1);3-KETOACYL-COA THIOLASE 2 (KAT2)	Encodes an organellar (peroxisome, glyoxysome) 3-ketoacyl-CoA thiolase, involved in fatty acid b-oxidation during germination and subsequent seedling growth. Mutants have defects in glyoxysomal fatty acid beta-oxidation. EC2.3.1.16 thiolase.
4.30193e-17	1.36638	0.711	0.341	1.62695e-12	8	AT1G30400	ATP-BINDING CASSETTE C1 (ABCC1)	ARABIDOPSIS THALIANA MULTIDRUG RESISTANCE-ASSOCIATED PROTEIN 1 (ATMRP1); (EST1);MULTIDRUG RESISTANCE-ASSOCIATED PROTEIN 1 (MRP1);ARABIDOPSIS THALIANA ATP-BINDING CASSETTE C1 (ATABCC1);ATP-BINDING CASSETTE C1 (ABCC1)	glutathione S-conjugate transporting ATPase (AtMRP1) mRNA. An ABCC-type arsenite-phytochelatin transporter. The expression of this gene is upregulated by herbicide safeners such as benoxacor and fenclorim.
7.57663e-17	1.03597	0.258	0.051	2.86541e-12	8	AT5G05440	PYRABACTIN RESISTANCE 1-LIKE 5 (PYL5)	PYRABACTIN RESISTANCE 1-LIKE 5 (PYL5); (ATPYL5);REGULATORY COMPONENT OF ABA RECEPTOR 8 (RCAR8)	Encodes a member of the PYR (pyrabactin resistance )/PYL(PYR1-like)/RCAR (regulatory components of ABA receptor) family proteins with 14 members. PYR/PYL/RCAR family proteins function as abscisic acid sensors. Mediate ABA-dependent regulation of protein phosphatase 2Cs ABI1 and ABI2.
1.32854e-16	1.47536	0.381	0.111	5.02442e-12	8	AT3G26690	NUDIX HYDROLASE HOMOLOG 13 (NUDX13)	ARABIDOPSIS THALIANA NUDIX HYDROLASE HOMOLOG 13 (ATNUDT13);NUDIX HYDROLASE HOMOLOG 13 (ATNUDX13);NUDIX HYDROLASE HOMOLOG 13 (NUDX13)	Encodes AtNUDT13, a mitochondrial Nudix hydrolase specific for long-chain diadenosine polyphosphates.
1.84236e-16	0.868584	0.278	0.06	6.96763e-12	8	AT1G54740			FANTASTIC four-like protein (DUF3049);(source:Araport11)
1.89201e-16	1.39136	0.454	0.145	7.15538e-12	8	AT4G02380	SENESCENCE-ASSOCIATED GENE 21 (SAG21)	SENESCENCE-ASSOCIATED GENE 21 (SAG21);ARABIDOPSIS THALIANA LATE EMBRYOGENENSIS ABUNDANT LIKE 5 (AtLEA5);LATE EMBRYOGENESIS ABUNDANT 38 (LEA38); (LEA5)	Encodes AtLEA5 (late embryogenesis abundant like protein). Also known as SENESCENCE-ASSOCIATED GENE 21 (SAG21). Has a role on oxidative stress tolerance. mRNA levels are elevated in response to various stresses.
2.87206e-16	1.26809	0.804	0.506	1.08618e-11	8	AT1G22190	RELATED TO AP2 4 (RAP2.4)	OAS HIGH ACCUMULATION 1 (OSH1);RELATED TO AP2 4 (RAP2.4); (WIND2);RELATED TO AP2.4D (RAP2.4D); (ERF58)	The gene encodes a putative transcription factor belongings to the abiotic stress-associated DREB A-6 clade. The mRNA is cell-to-cell mobile.
2.96438e-16	1.05694	0.351	0.093	1.1211e-11	8	AT3G17770			Dihydroxyacetone kinase;(source:Araport11)
4.9637e-16	1.15808	0.32	0.08	1.87722e-11	8	AT4G23450	ABA INSENSITIVE RING PROTEIN 1 (AIRP1)	ABA INSENSITIVE RING PROTEIN 1 (AIRP1); (AtAIRP1)	AtAIRP1 gene encodes a C3H2C3-type RING E3 Ub ligase. It has been shown to be a positive regulator in the Arabidopsis ABA-dependent drought response.
5.8191e-16	1.04833	0.608	0.247	2.20073e-11	8	AT2G26650	K+ TRANSPORTER 1 (KT1)	K+ TRANSPORTER 1 (AKT1); (ATAKT1);K+ TRANSPORTER 1 (KT1)	Encodes AKT1, a member of the Shaker family inward rectifying potassium channel predominantly expressed in predominantly in root hairs and root endodermis. This family includes five groups based on phylogenetic analysis (FEBS Letters (2007) 581: 2357): I (inward rectifying channel): AKT1 (AT2G26650), AKT5 (AT4G32500) and SPIK (also known as AKT6, AT2G25600); II (inward rectifying channel): KAT1 (AT5G46240) and KAT2 (AT4G18290); III (weakly inward rectifying channel): AKT2 (AT4G22200); IV (regulatory subunit involved in inwardly rectifying conductance formation): KAT3 (also known as AtKC1, AT4G32650); V (outward rectifying channel): SKOR (AT3G02850) and GORK (AT5G37500).
6.18802e-16	1.08182	0.474	0.154	2.34025e-11	8	AT3G24503	ALDEHYDE DEHYDROGENASE 2C4 (ALDH2C4)	ALDEHYDE DEHYDROGENASE 1A (ALDH1A);ALDEHYDE DEHYDROGENASE 2C4 (ALDH2C4);REDUCED EPIDERMAL FLUORESCENCE1 (REF1)	Arabidopsis thaliana aldehyde dehydrogenase AtALDH1a mRNA. a sinapaldehyde dehydrogenase catalyzes both the oxidation of coniferylaldehyde and sinapaldehyde forming ferulic acid and sinapic acid, respectively
7.4087e-16	1.17437	0.825	0.481	2.8019e-11	8	AT5G40340	PWWP DOMAIN PROTEIN 3 (PDP3)	PWWP DOMAIN PROTEIN 3 (PDP3)	PWWP domain protein involved in regulation of FLC and flowering time.
7.67787e-16	1.08508	0.32	0.08	2.9037e-11	8	AT4G23010	UDP-GALACTOSE TRANSPORTER 2 (UTR2)	UDP-GALACTOSE TRANSPORTER 2 (UTR2)	UDP-galactose transporter 2;(source:Araport11)
7.70422e-16	1.07795	0.278	0.063	2.91366e-11	8	AT5G04040	SUGAR-DEPENDENT1 (SDP1)	SUGAR-DEPENDENT1 (SDP1)	Encodes a triacylglycerol lipase that is involved in storage lipid breakdown during seed germination. The mutant plant exhibits a much slower rate of postgerminative growth than the wild type.
9.86728e-16	1.15533	0.299	0.071	3.73171e-11	8	AT1G51790			Leucine-rich repeat protein kinase family protein;(source:Araport11)
1.03509e-15	1.04992	0.577	0.23	3.91459e-11	8	AT3G08760	(ATSIK)	(ATSIK)	Encodes an osmotic stress-inducible kinase that functions as a negative regulator of osmotic stress signaling in plants.
1.07931e-15	0.887116	0.495	0.166	4.08183e-11	8	AT2G19110	HEAVY METAL ATPASE 4 (HMA4)	HEAVY METAL ATPASE 4 (HMA4);ARABIDOPSIS HEAVY METAL ATPASE 4 (ATHMA4)	Encodes a protein with similarity to Zn ATPase. Can rescue Zn deficiency in yeast and Cd resistance, suggesting a role in Zn and Cd transport. The mRNA is cell-to-cell mobile.
1.10515e-15	1.21419	0.773	0.451	4.17957e-11	8	AT4G36040	DNAJ11 (J11)	DNAJ11 (J11);DNA J PROTEIN C23 (DJC23)	Chaperone DnaJ-domain superfamily protein;(source:Araport11)
1.10996e-15	1.37015	0.474	0.168	4.19777e-11	8	AT5G54730	HOMOLOG OF YEAST AUTOPHAGY 18 (ATG18) F (G18F)	ARABIDOPSIS THALIANA HOMOLOG OF YEAST AUTOPHAGY 18 (ATG18) F (ATATG18F);HOMOLOG OF YEAST AUTOPHAGY 18 (ATG18) F (G18F);HOMOLOG OF YEAST AUTOPHAGY 18 (ATG18) F (ATG18F)	yeast autophagy 18 F-like protein;(source:Araport11)
1.27602e-15	1.05089	0.351	0.095	4.82578e-11	8	AT4G34120	LOSS OF THE TIMING OF ET AND JA BIOSYNTHESIS 1 (LEJ1)	CYSTATHIONE [BETA]-SYNTHASE DOMAIN-CONTAINING PROTEIN 1 (CDCP1);LOSS OF THE TIMING OF ET AND JA BIOSYNTHESIS 1 (LEJ1);CBS DOMAIN CONTAINING PROTEIN 2 (CBSX2)	Encodes a single cystathionine beta-Synthase domain-containing protein. Modulates development by regulating the thioredoxin system. The mRNA is cell-to-cell mobile.
1.3213e-15	1.17936	0.32	0.082	4.99704e-11	8	AT4G21980	AUTOPHAGY 8A (APG8A)	AUTOPHAGY-RELATED 8A (ATG8A);AUTOPHAGY 8A (APG8A)	Encodes APG8, a component of autophagy conjugation pathway. Delivered to the lumens of vacuole under nitrogen-starvation condition. Highest expression in flowers. mRNA abundance increased during dark-induced carbon starvation. Predominantly cytoplasmic with or without N starvation. Upon concanamycin A the protein accumulates in the central vacuole as punctuate structures that resemble autophagic bodies. This localization is more abundant upon N starvation. The mRNA is cell-to-cell mobile.
1.51344e-15	1.26389	0.34	0.092	5.7237e-11	8	AT3G57520	SEED IMBIBITION 2 (SIP2)	SEED IMBIBITION 2 (AtSIP2);SEED IMBIBITION 2 (SIP2);RAFFINOSE SYNTHASE 2 (RS2)	SIP2 encodes a raffinose-specific alpha-galactosidase that catalyzes the breakdown of raffinose into alpha-galatose and sucrose. This enzyme may function in unloading raffinose from the phloem as part of sink metabolism. Although it was originally predicted to act as a raffinose synthase (RS), that activity was not observed for recombinant SIP2.
1.7003e-15	0.903004	0.33	0.085	6.43037e-11	8	AT2G32150	XMP-SPECIFIC PHOSPHATASE (XMPP)	XMP-SPECIFIC PHOSPHATASE (XMPP)	Encodes a xanthosine monophosphate (XMP)phosphatase. Dephosphorylates XMP to xanthosine as an initial step in purine nucleotide catabolism.
2.44797e-15	1.17306	0.515	0.2	9.25798e-11	8	AT4G25170			Uncharacterized conserved protein (UCP012943);(source:Araport11)
2.58469e-15	1.05485	0.299	0.071	9.77502e-11	8	AT1G04770	SULFUR DEFICIENCY INDUCED 2 (SDI2)	SULFUR DEFICIENCY INDUCED 2 (SDI2)	SDI2 is a member of a small family of TPR proteins in Arabidopsis. Like SDI1 it is induced by low sulfer and appears to play a role in negative regulation of glucosinolate biosynthesis.
2.92721e-15	0.903458	0.423	0.13	1.10704e-10	8	AT5G44290			Protein kinase superfamily protein;(source:Araport11)
4.13365e-15	1.60687	0.289	0.069	1.5633e-10	8	AT5G05410	DRE-BINDING PROTEIN 2A (DREB2A)	DEHYDRATION-RESPONSIVE ELEMENT BINDING PROTEIN 2 (DREB2);DRE-BINDING PROTEIN 2A (DREB2A)	Encodes a transcription factor that specifically binds to DRE/CRT cis elements (responsive to drought and low-temperature stress). Belongs to the DREB subfamily A-2 of ERF/AP2 transcription factor family (DREB2A). There are eight members in this subfamily including DREB2B. The protein contains one AP2 domain. Overexpression of transcriptional activation domain of DREB2A resulted in significant drought stress tolerance but only slight freezing tolerance in transgenic Arabidopsis plants. Microarray and RNA gel blot analyses revealed that DREB2A regulates expression of many water stress?inducible genes. The mRNA is cell-to-cell mobile.
4.37135e-15	0.985897	0.454	0.151	1.6532e-10	8	AT5G51070	EARLY RESPONSIVE TO DEHYDRATION 1 (ERD1)	EARLY RESPONSIVE TO DEHYDRATION 1 (ERD1);SENESCENCE ASSOCIATED GENE 15 (SAG15); (CLPD)	ATP-dependent Clp protease regulatory subunit The mRNA is cell-to-cell mobile.
4.49626e-15	1.08938	0.464	0.162	1.70044e-10	8	AT1G69450			Early-responsive to dehydration stress protein (ERD4);(source:Araport11)
5.39814e-15	0.738742	0.258	0.055	2.04152e-10	8	AT4G27870			Vacuolar iron transporter (VIT) family protein;(source:Araport11)
7.93847e-15	1.17699	0.299	0.075	3.00225e-10	8	AT2G17220	KINASE 3 (KIN3)	KINASE 3 (KIN3);PBS1-LIKE 32 (PBL32)	Encodes a putative serine/threonine-specific protein kinase kin3. Protein is N-myristoylated.
8.96138e-15	1.45023	0.412	0.138	3.3891e-10	8	AT5G58320	NETWORKED 4A (NET4A)	NETWORKED 4A (NET4A)	Encodes a member of the NET superfamily of proteins that potentially couples different membranes to the actin cytoskeleton in plant cells. It colocalizes with filamentous actin and is localized to the tonoplast membrane. It is expressed in the epidermis of the root meristem and the early expansion zone.
1.17666e-14	1.12854	0.454	0.156	4.45e-10	8	AT2G40110			Yippee family putative zinc-binding protein;(source:Araport11)
1.29152e-14	1.09921	0.433	0.146	4.88442e-10	8	AT1G23440			Peptidase C15, pyroglutamyl peptidase I-like protein;(source:Araport11)
1.63945e-14	1.16716	0.32	0.085	6.20025e-10	8	AT5G25350	EIN3-BINDING F BOX PROTEIN 2 (EBF2)	EIN3-BINDING F BOX PROTEIN 2 (EBF2)	Arabidopsis thaliana EIN3-binding F-box protein 2 (EBF2) mRNA. Part of the SCF complex, it is located in the nucleus and is involved in the ethylene-response pathway.
1.7297e-14	1.08565	0.485	0.174	6.54154e-10	8	AT2G46680	HOMEOBOX 7 (HB-7)	ARABIDOPSIS THALIANA HOMEOBOX 7 (ATHB7);HOMEOBOX 7 (HB-7);HOMEOBOX 7 (ATHB-7)	encodes a putative transcription factor that contains a homeodomain closely linked to a leucine zipper motif. Transcript is detected in all tissues examined. Is transcriptionally regulated in an ABA-dependent manner and may act in a signal transduction pathway which mediates a drought response.
2.41178e-14	0.973916	0.34	0.096	9.12111e-10	8	AT3G09390	METALLOTHIONEIN 2A (MT2A)	METALLOTHIONEIN 2A (MT2A);ARABIDOPSIS THALIANA METALLOTHIONEIN-K (ATMT-K);ARABIDOPSIS THALIANA METALLOTHIONEIN-1 (ATMT-1)	metallothionein, binds to and detoxifies excess copper and other metals, limiting oxidative damage
2.5887e-14	1.55955	0.505	0.21	9.79019e-10	8	AT3G63400			Cyclophilin-like peptidyl-prolyl cis-trans isomerase family protein;(source:Araport11)
2.63347e-14	1.27932	0.423	0.143	9.95954e-10	8	AT3G14205	SUPPRESSOR OF ACTIN 2 (SAC2)	SUPPRESSOR OF ACTIN 2 (SAC2)	Phosphoinositide phosphatase family protein;(source:Araport11)
2.74657e-14	1.12841	0.433	0.149	1.03873e-09	8	AT2G45170	AUTOPHAGY 8E (ATG8E)	AUTOPHAGY 8E (ATATG8E);AUTOPHAGY 8E (ATG8E)	Involved in autophagy. Under nutrient starvation the protein localizes to autophagosomes. Involved in submergence (hypoxia) tolerance; ethanol induces autophagy.
2.92941e-14	1.03835	0.938	0.725	1.10787e-09	8	AT1G32230	RADICAL-INDUCED CELL DEATH1 (RCD1)	ARABIDOPSIS THALIANA P8 (INTERACTING PROTEIN) (ATP8); (AtRCD1);REDOX IMBALANCED 1 (RIMB1);RADICAL-INDUCED CELL DEATH1 (RCD1); (CEO); (CEO1)	Encodes a protein belonging to the (ADP-ribosyl)transferase domain-containing subfamily of WWE protein-protein interaction domain protein family. Superoxide radicals are necessary and sufficient to propagate cell death or lesion formation in rcd1 mutants. Without stress treatment, RCD1 is localized in the nucleus. Under high salt or oxidative stress, RCD1 is found not only in the nucleus but also in the cytoplasm. The mRNA is cell-to-cell mobile.
3.64309e-14	1.13548	0.33	0.091	1.37778e-09	8	AT3G47420	GLYCEROL-3-PHOSPHATE PERMEASE 1 (G3Pp1)	PHOSPHATE STARVATION-INDUCED GENE 3 (ATPS3);PHOSPHATE STARVATION-INDUCED GENE 3 (PS3);GLYCEROL-3-PHOSPHATE PERMEASE 1 (AtG3Pp1);GLYCEROL-3-PHOSPHATE PERMEASE 1 (G3Pp1)	Encodes a Pi starvation-responsive protein AtPS3. A member of the phosphate starvation-induced glycerol-3-phosphate permease gene family: AT3G47420(G3Pp1), AT4G25220(G3Pp2), AT1G30560(G3Pp3), AT4G17550(G3Pp4) and AT2G13100(G3Pp5). Its expression is responsive to phosphate (Pi) and not phosphite (Phi) in roots and shoots.
4.36937e-14	1.02307	0.598	0.265	1.65245e-09	8	AT1G26440	UREIDE PERMEASE 5 (UPS5)	UREIDE PERMEASE 5 (ATUPS5);UREIDE PERMEASE 5 (UPS5); (UPS5)	Encodes a ureide permease, uptake assays in yeast mutants indicated the longer splice variant is a cellular importer for allantoin, uracil and xanthine. Encodes 2 splice variants, UPS5L and UPS5S, which under nonstress conditions may function in allantoin degradation for nutrient recycling, whereas under stress, both genes may be involved in vesicular export allowing allantoin translocation from roots to shoots. Expression of this variant is enhanced in roots under salt stress. The central loop of the protein faces the cytosol (ReTA).
5.46354e-14	0.830952	0.278	0.066	2.06626e-09	8	AT1G70420			DNA ligase-like protein, putative (DUF1645);(source:Araport11)
6.4852e-14	0.976127	0.289	0.074	2.45264e-09	8	AT1G02880			Encodes a thiamine pyrophosphokinase capable of producing thiamine pyrophosphate from free thiamine.
6.75704e-14	1.10418	0.278	0.068	2.55544e-09	8	AT3G21510	HISTIDINE-CONTAINING PHOSPHOTRANSMITTER 1 (AHP1)	HISTIDINE-CONTAINING PHOSPHOTRANSMITTER 1 (AHP1)	Encodes AHP1, one of the six Arabidopsis thaliana histidine phosphotransfer proteins (AHPs). AHPs function as redundant positive regulators of cytokinin signaling. Members of the AHP gene family include: AT3G21510 (AHP1), AT3G29350 (AHP2), AT5G39340 (AHP3), AT3G16360 (AHP4), AT1G03430 (AHP5) and AT1G80100 (AHP6).
6.76534e-14	1.25704	0.351	0.101	2.55858e-09	8	AT3G09270	GLUTATHIONE S-TRANSFERASE TAU 8 (GSTU8)	GLUTATHIONE S-TRANSFERASE TAU 8 (ATGSTU8);GLUTATHIONE S-TRANSFERASE TAU 8 (GSTU8)	Encodes glutathione transferase belonging to the tau class of GSTs. Naming convention according to Wagner et al. (2002).
6.88058e-14	0.946871	0.608	0.262	2.60217e-09	8	AT1G22280	PHYTOCHROME-ASSOCIATED PROTEIN PHOSPHATASE TYPE 2C (PAPP2C)	PHYTOCHROME-ASSOCIATED PROTEIN PHOSPHATASE TYPE 2C (PAPP2C)	Encodes a phytochrome-associated protein, PAPP2C (phytochrome-associated protein phosphatase type 2C). PAPP2C interacts in the nucleus with phyA (phytochrome A) and phyB. Functions as a regulator of phytochrome-interacting factor PIF3 by dephosphorylating phytochromes in the nucleus.
8.11256e-14	1.02954	0.381	0.117	3.06809e-09	8	AT5G20960	ALDEHYDE OXIDASE 1 (AO1)	ARABIDOPSIS THALIANA ALDEHYDE OXIDASE 1 (AtAO1);ALDEHYDE OXIDASE 1 (AAO1);ALDEHYDE OXIDASE 1 (AO1); (ATAO);ARABIDOPSIS THALIANA ALDEHYDE OXIDASE 1 (AT-AO1);ALDEHYDE OXIDASE ALPHA (AOalpha)	Encodes aldehyde oxidase AA01.
8.27618e-14	0.950743	0.258	0.06	3.12997e-09	8	AT4G35060	HEAVY METAL ASSOCIATED ISOPRENYLATED PLANT PROTEIN 25 (HIPP25)	HEAVY METAL ASSOCIATED ISOPRENYLATED PLANT PROTEIN 25 (HIPP25);HEAVY METAL ASSOCIATED PROTEIN 39 (ATHMP39)	Heavy metal transport/detoxification superfamily protein;(source:Araport11)
8.7852e-14	1.2859	0.34	0.101	3.32247e-09	8	AT5G13750	ZINC INDUCED FACILITATOR-LIKE 1 (ZIFL1)	ZINC INDUCED FACILITATOR-LIKE 1 (ZIFL1)	zinc induced facilitator-like 1;(source:Araport11)
1.07656e-13	0.49996	0.505	0.17	4.07145e-09	8	AT5G38030	DETOXIFICATION30 (DTX30)	DETOXIFICATION30 (DTX30)	MATE transporter involved in auxin homeostasis in roots.
1.21194e-13	0.975823	0.67	0.319	4.58342e-09	8	AT4G36990	HEAT SHOCK FACTOR 4 (HSF4)	HEAT SHOCK FACTOR 4 (HSF4);CLASS B HEAT SHOCK FACTOR B1 (HSFB1);ARABIDOPSIS THALIANA CLASS B HEAT SHOCK FACTOR B1 (AT-HSFB1);ARABIDOPSIS THALIANA HEAT SHOCK FACTOR 4 (ATHSF4);TL1-BINDING TRANSCRIPTION FACTOR 1 (TBF1)	Encodes a protein whose sequence is similar to heat shock factors that regulate the expression of heat shock proteins. Transcript level is increased in response to heat shock. However, overexpression of this gene did not result in the increase of decrease of heat shock proteins.
1.25391e-13	1.09896	0.32	0.091	4.74217e-09	8	AT3G14590	(NTMC2T6.2)	(NTMC2TYPE6.2); (NTMC2T6.2)	Ca2+-dependent lipid-binding protein
2.0298e-13	1.12905	0.526	0.209	7.67649e-09	8	AT1G78290	SNF1-RELATED PROTEIN KINASE 2-8 (SNRK2-8)	SNF1-RELATED PROTEIN KINASE 2-8 (SNRK2-8);SNF1-RELATED PROTEIN KINASE 2.8 (SNRK2.8);SNF1-RELATED PROTEIN KINASE 2C (SRK2C)	encodes a member of SNF1-related protein kinase (SnRK2) family whose activity is activated by ionic (salt) and non-ionic (mannitol) osmotic stress and dehydration.
3.32019e-13	1.30331	0.619	0.305	1.25566e-08	8	AT1G58180	BETA CARBONIC ANHYDRASE 6 (BCA6)	BETA CARBONIC ANHYDRASE 6 (BCA6);A. THALIANA BETA CARBONIC ANHYDRASE 6 (ATBCA6)	beta carbonic anhydrase 6;(source:Araport11)
3.33386e-13	1.22537	0.515	0.218	1.26083e-08	8	AT1G73920			alpha/beta-Hydrolases superfamily protein;(source:Araport11)
3.94067e-13	1.29803	0.33	0.101	1.49032e-08	8	AT1G78850	MANNOSE BINDING LECTIN1 (MBL1)	MANNOSE BINDING LECTIN1 (MBL1);APPLE DOMAIN LECTIN-1 (GAL1)	curculin-like (mannose-binding) lectin family protein, low similarity to ser/thr protein kinase from Zea mays (GI:2598067); contains Pfam lectin (probable mannose binding) domain PF01453 but not the protein kinase domain of the Z. mays protein. Belongs to GNA domain lectin family. Enhances PAP26 function to facilitate Pi-scavenging by Pi-starved plants.
5.0075e-13	1.02506	0.381	0.124	1.89379e-08	8	AT1G54100	ALDEHYDE DEHYDROGENASE 7B4 (ALDH7B4)	ALDEHYDE DEHYDROGENASE 7B4 (ALDH7B4)	Aldehyde dehydrogenase
5.60933e-13	0.791709	0.464	0.165	2.12139e-08	8	AT1G64060	RESPIRATORY BURST OXIDASE PROTEIN F (RBOH F)	(RBOHAP108);RESPIRATORY BURST OXIDASE PROTEIN F (RBOH F);RESPIRATORY BURST OXIDASE PROTEIN F (RBOHF);ARABIDOPSIS THALIANA RESPIRATORY BURST OXIDASE HOMOLOG F (ATRBOHF);RESPIRATORY BURST OXIDASE PROTEIN F (ATRBOH F)	Interacts with AtrbohD gene to fine tune the spatial control of ROI production and hypersensitive response to cell in and around infection site.
7.18289e-13	0.842745	0.289	0.076	2.7165e-08	8	AT3G61280			O-glucosyltransferase rumi-like protein (DUF821);(source:Araport11)
7.3405e-13	1.00877	0.402	0.135	2.7761e-08	8	AT3G19930	SUGAR TRANSPORTER 4 (STP4)	SUGAR TRANSPORTER 4 (ATSTP4);SUGAR TRANSPORTER 4 (STP4)	Encodes a sucrose hydrogen symporter that is induced by wounding. The mRNA is cell-to-cell mobile.
8.90388e-13	1.1882	0.278	0.075	3.36736e-08	8	AT1G76520	PIN-LIKES 3 (PILS3)	PIN-LIKES 3 (PILS3)	Auxin efflux carrier family protein;(source:Araport11)
9.02152e-13	1.08931	0.268	0.07	3.41185e-08	8	AT3G20410	CALMODULIN-DOMAIN PROTEIN KINASE 9 (CPK9)	CALMODULIN-DOMAIN PROTEIN KINASE 9 (CPK9)	calmodulin-domain protein kinase CDPK isoform 9 (CPK9)
1.00977e-12	0.747945	0.258	0.064	3.81884e-08	8	AT2G44360			ecotropic viral integration site protein;(source:Araport11)
1.06671e-12	0.988982	0.309	0.091	4.03418e-08	8	AT5G13800			Encodes a pheophytinase that is involved in chlorophyll breakdown. Its transcript levels increase during senescence and pph-1 mutants have a stay-green phenotype.
1.27317e-12	0.660741	0.433	0.148	4.815e-08	8	AT2G39410	(MAGL7)	(MAGL7)	alpha/beta-Hydrolases superfamily protein;(source:Araport11)
1.7162e-12	1.0129	0.33	0.102	6.49048e-08	8	AT3G56310	ALPHA-GALACTOSIDASE 3 (AGAL3)	ALPHA-GALACTOSIDASE 3 (AGAL3)	Member of Glycoside Hydrolase Family 27 (GH27)that functions as an &#945;-galactosidase.
1.77225e-12	0.97297	0.412	0.15	6.70248e-08	8	AT5G18630			alpha/beta-Hydrolases superfamily protein;(source:Araport11)
1.90113e-12	0.955059	0.608	0.293	7.18987e-08	8	AT3G01540	DEAD BOX RNA HELICASE 1 (DRH1)	DEAD BOX RNA HELICASE 1 (DRH1);ARABIDOPSIS THALIANA DEAD BOX RNA HELICASE 1 (ATDRH1);RNA HELICASE 14 (RH14);NVOLVED IN RRNA PROCESSING 6 (IRP6)	RNA HELICASE DRH1
1.9621e-12	0.850767	0.289	0.079	7.42046e-08	8	AT5G65110	ACYL-COA OXIDASE 2 (ACX2)	ACYL-COA OXIDASE 2 (ACX2); (ATACX2)	Encodes an acyl-CoA oxidase presumably involved in long chain fatty acid biosynthesis.
2.61402e-12	1.19303	0.639	0.343	9.88596e-08	8	AT3G01470	HOMEOBOX 1 (HB-1)	HOMEOBOX 1 (ATHB-1);ARABIDOPSIS THALIANA HOMEOBOX 1 (ATHB1); (HD-ZIP-1);HOMEODOMAIN PROTEIN FROM ARABIDOIPSIS THALIANA 5 (HAT5);HOMEOBOX 1 (HB-1)	Encodes a homeodomain leucine zipper class I (HD-Zip I) transcriptional activator involved in leaf and hypocotyl development. Its promoter is bound by PIF1 which likely regulates its expression. Its translation is regulated by a conserved upstream ORF (CPuORF33).
3.54532e-12	1.01048	0.34	0.108	1.3408e-07	8	AT3G10640	(VPS60.1)	(VPS60.1)	SNF7 family protein;(source:Araport11)
3.60408e-12	1.17537	0.34	0.107	1.36303e-07	8	AT4G27860			vacuolar iron transporter (VIT) family protein;(source:Araport11)
4.63801e-12	0.885266	0.351	0.112	1.75405e-07	8	AT1G55020	LIPOXYGENASE 1 (LOX1)	LIPOXYGENASE 1 (LOX1);ARABIDOPSIS LIPOXYGENASE 1 (ATLOX1)	lipoxygenase, a defense gene conferring resistance Xanthomonas campestris The mRNA is cell-to-cell mobile.
4.79766e-12	0.862034	0.299	0.086	1.81443e-07	8	AT1G68820	PROTEIN WITH THE RING DOMAIN AND TMEMB_185A 1 (PPRT1)	PROTEIN WITH THE RING DOMAIN AND TMEMB_185A 1 (PPRT1)	Putative C3HC4 zinc-finger ubiquitin E3 ligase, negative regulator in ABA and drought stress response. May act as a positive role in regulating the high temperature by mediating the degradation of unknown target proteins.
4.80008e-12	1.05112	0.639	0.328	1.81534e-07	8	AT5G45510			Leucine-rich repeat (LRR) family protein;(source:Araport11)
5.05467e-12	1.00252	0.361	0.123	1.91163e-07	8	AT1G80460	NONHOST RESISTANCE TO P. S. PHASEOLICOLA 1 (NHO1)	(GLI1);NONHOST RESISTANCE TO P. S. PHASEOLICOLA 1 (NHO1)	Encodes a protein similar to glycerol kinase, which converts glycerol to glycerol 3-phosphate and performs a rate-limiting step in glycerol metabolism. This gene is required for both general and specific resistance against bacteria and fungi. Arabidopsis thaliana glycerol kinase (GLR1) mRNA.Involved in flagellin-induced non-host resistance to Pseudomonas. Coronatine partially suppresses flagellin-induced expression of NHO1.
7.59887e-12	1.07437	0.454	0.179	2.87382e-07	8	AT5G17330	GLUTAMATE DECARBOXYLASE (GAD)	GLUTAMATE DECARBOXYLASE (GAD); (ATGAD1);GLUTAMATE DECARBOXYLASE 1 (GAD1)	Encodes one of two isoforms of glutamate decarboxylase. The mRNA is cell-to-cell mobile.
9.2882e-12	1.08984	0.887	0.667	3.51271e-07	8	AT3G09260	(PYK10)	(PYK10); (PSR3.1); (BGLU23);LONG ER BODY (LEB)	Encodes beta-glucosidase.The major constituent of ER bodies. One of the most abundant proteins in Arabidopsis seedlings. Exist in an soluble (inactive) and non-soluble (active) form, most probably formed in a polymerization process. Involved in the mutualistic interaction between Arabidopsis and the endophytic fungus Piriformospora indica.
9.40534e-12	0.879157	0.402	0.144	3.55701e-07	8	AT1G12240	(ATBETAFRUCT4)	VACUOLAR INVERTASE 2 (VIN2); (ATVI2); (ATFRUCT4);VACUOLAR INVERTASE 2 (VI2);VACUOLAR INVERTASE (VAC-INV);FRUCTOSIDASE 4 (FRUCT4); (ATBETAFRUCT4)	Encodes a vacuolar invertase betaFruct4. betaFruct4 is transported from the endoplasmic reticulum through the intermediate compartments as a membrane protein. The N-terminal cytoplasmic domain contains multiple sequence motifs that are involved at various stages in the trafficking of betaFruct4 from the ER to the central vacuole. The mRNA is cell-to-cell mobile.
9.86254e-12	0.858422	0.33	0.103	3.72991e-07	8	AT2G47490	NAD+ TRANSPORTER 1 (NDT1)	ARABIDOPSIS THALIANA NAD+ TRANSPORTER 1 (ATNDT1);NAD+ TRANSPORTER 1 (NDT1)	Encodes a chloroplast-localized NAD+ transporter that transports NAD+ in a counter exchange mode with ADP and AMP in vitro.
1.05164e-11	1.20639	0.258	0.068	3.97719e-07	8	AT1G21100	INDOLE GLUCOSINOLATE O-METHYLTRANSFERASE 1 (IGMT1)	INDOLE GLUCOSINOLATE O-METHYLTRANSFERASE 1 (IGMT1)	O-methyltransferase family protein;(source:Araport11)
1.3688e-11	1.56092	0.639	0.343	5.17665e-07	8	AT2G28570			hypothetical protein;(source:Araport11)
1.54475e-11	0.824917	0.392	0.138	5.84207e-07	8	AT5G49760	(HPCA1)	CANNOT RESPOND TO DMBQ 1 (CARD1); (HPCA1)	Leucine rich receptor kinase. Encodes a receptor of extracellular reactive oxygen species.
1.56528e-11	1.06616	0.515	0.234	5.91971e-07	8	AT1G21920	MORN-MOTIF REPEAT PROTEIN REGULATING FLOWERING 1 ( (MRF1)	MORN-MOTIF REPEAT PROTEIN REGULATING FLOWERING 1 ( (MRF1)	MRF1 is related to SET7/9 proteins but contains an atypical SET domain. It is expressed in phloem and mutants have a weak late flowering phenotype. Phosphatidylinositol 4-phosphate 5-kinase (PIP5K) enzyme family member.
1.64611e-11	0.833035	0.464	0.18	6.22543e-07	8	AT4G16190	(RD19C)	(RD19C)	Member of the papain-like cysteine proteases known for its participation in anther development after its maturation by ?VPE (vacuolar processing enzyme), interacts with SBP1 (selenium binding protein 1).
1.68422e-11	1.34466	0.289	0.084	6.36955e-07	8	AT1G12110	NRT1/ PTR FAMILY 6.3 (NPF6.3)	NITRATE TRANSPORTER 1.1 (NRT1.1); (CHL1-1);NITRATE TRANSPORTER 1 (NRT1); (B-1);ARABIDOPSIS THALIANA NITRATE TRANSPORTER 1 (ATNRT1);CHLORINA 1 (CHL1);NRT1/ PTR FAMILY 6.3 (NPF6.3); (ATNPF6.3)	Encodes NRT1.1 (CHL1), a dual-affinity nitrate transporter. The protein is expressed in guard cells and function in stomatal opening. Mutants have less transpiration and are more tolerant to drought. Expressed in lateral roots. Involved in nitrate signaling which enables the plant root system to detect and exploit nitrate-rich soil patches. Comparing to the wild type, the mutant displays a strongly decreased lateral root proliferation phenotype in nitrate rich patches on growth medium. Affects flowering time via interaction with the FLC dependent flowering pathway to influence its target gene FT.
1.6918e-11	0.986231	0.361	0.123	6.39823e-07	8	AT4G01610	(ATCATHB3)	(ATCATHB3)	Encodes a capase involved in stress induced cell death. Activity detected in leaf and cell culture.
1.71123e-11	0.855736	0.32	0.098	6.4717e-07	8	AT1G18470	PROTEIN WITH THE RING DOMAIN AND TMEMB_185A 3 (PPRT3)	PROTEIN WITH THE RING DOMAIN AND TMEMB_185A 3 (PPRT3); (ATPPRT3)	Putative C3HC4 zinc-finger ubiquitin E3 ligase that is induced by ABA and plays a positive role in ABA signaling.
1.8443e-11	1.14774	0.34	0.115	6.97496e-07	8	AT3G48990	ACYL-ACTIVATING ENZYME 3 (AAE3)	ACYL-ACTIVATING ENZYME 3 (AAE3)	Encodes an oxalyl-CoA synthetase and is required for oxalate degradation, for normal seed development, and for defense against an oxalate-producing fungal pathogen.
2.06779e-11	1.10513	0.33	0.11	7.82018e-07	8	AT2G20320			DENN (AEX-3) domain-containing protein;(source:Araport11)
2.10048e-11	0.961621	0.289	0.086	7.94382e-07	8	AT2G28890	POLTERGEIST LIKE 4 (PLL4)	POLTERGEIST LIKE 4 (PLL4)	Encodes a protein phosphatase 2C like gene, similar to POL. Involved in leaf development. Knockout mutants have abnormally shaped leaves.
2.20808e-11	0.813112	0.258	0.07	8.35072e-07	8	AT1G09480			similar to Eucalyptus gunnii alcohol dehydrogenase of unknown physiological function (GI:1143445), Vigna unguiculata (gi:1854445), NOT a cinnamyl-alcohol dehydrogenase The mRNA is cell-to-cell mobile.
2.34637e-11	0.934718	0.268	0.075	8.87373e-07	8	AT2G43570	CHITINASE, PUTATIVE (CHI)	CHITINASE, PUTATIVE (CHI)	Putative basic chitinase.
2.35875e-11	0.820631	0.32	0.102	8.92054e-07	8	AT4G25900			Galactose mutarotase-like superfamily protein;(source:Araport11)
2.49645e-11	0.772678	0.33	0.103	9.44132e-07	8	AT5G18860	NUCLEOSIDE HYDROLASE 3 (NSH3)	NUCLEOSIDE HYDROLASE 3 (NSH3)	Encodes a purine nucleoside hydrolase active in the apoplast. It might play a role in salvaging extracellular ATP. NSH3 transcript levels rise in response to jasmonic acid and wounding.
3.21271e-11	0.920052	0.423	0.159	1.21501e-06	8	AT1G32460			hypothetical protein;(source:Araport11)
3.3654e-11	0.852865	0.32	0.101	1.27276e-06	8	AT3G24170	GLUTATHIONE-DISULFIDE REDUCTASE (GR1)	GLUTATHIONE-DISULFIDE REDUCTASE (ATGR1);GLUTATHIONE-DISULFIDE REDUCTASE (GR1)	Encodes a cytosolic glutathione reductase.
3.60357e-11	1.01198	0.278	0.082	1.36283e-06	8	AT5G40240	USUALLY MULTIPLE ACIDS MOVE IN AND OUT TRANSPORTERS 40 (UMAMIT40)	USUALLY MULTIPLE ACIDS MOVE IN AND OUT TRANSPORTERS 40 (UMAMIT40)	nodulin MtN21-like transporter family protein
3.63562e-11	0.923664	0.629	0.326	1.37496e-06	8	AT3G16420	PYK10-BINDING PROTEIN 1 (PBP1)	PYK10-BINDING PROTEIN 1 (PBP1);JACALIN-RELATED LECTIN 30 (JAL30); (PBPI)	The PBP1(PYK10-binding protein 1) assists the PYK10 (beta-glucosidase complex) in its activity and may act like a molecular chaperone that facilitates the correct polymerization of PYK10, when tissues are damaged and subcellular structures are destroyed by pests. The mRNA is cell-to-cell mobile.
3.87157e-11	0.764985	0.268	0.075	1.46419e-06	8	AT4G13030			P-loop containing nucleoside triphosphate hydrolases superfamily protein;(source:Araport11)
4.44022e-11	1.16855	0.278	0.084	1.67925e-06	8	AT4G13250	NON-YELLOW COLORING 1 (NYC1)	NON-YELLOW COLORING 1 (NYC1)	Encodes a chlorophyll b reductase involved in the degradation of chlorophyll b and LHCII (light harvesting complex II).
4.50246e-11	0.946508	0.268	0.077	1.70279e-06	8	AT3G14050	RELA/SPOT HOMOLOG 2 (RSH2)	RELA/SPOT HOMOLOG 2 (RSH2);RELA-SPOT HOMOLOG 2 (AT-RSH2);RELA/SPOT HOMOLOG 2 (ATRSH2)	Involved in the maintenance of the (p)ppGp level to accustom plastidial gene expression to darkness.
5.74536e-11	0.867776	0.268	0.078	2.17284e-06	8	AT4G05160			Encodes a peroxisomal protein involved in the activation of fatty acids through esterification with CoA. At4g05160 preferentially activates fatty acids with medium chain length (C6:0 and C7:0) as well as even-numbered long-chain fatty acids (C14:0, C16:0 and C18:0). At4g05160 was also able to catalyze the conversion of OPC-6:0 to its CoA ester and is therefore thought to be involved in the peroxisomal &#946;-oxidation steps of jasmonic acid biosynthesis.
5.86009e-11	0.899709	0.443	0.174	2.21623e-06	8	AT1G34315			transmembrane protein;(source:Araport11)
6.8751e-11	0.819817	0.268	0.077	2.60009e-06	8	AT1G27630	CYCLIN T 1;3 (CYCT1;3)	CYCLIN T 1;3 (CYCT1;3)	cyclin T 1;(source:Araport11)
8.38407e-11	0.949049	0.753	0.484	3.17077e-06	8	AT2G18960	H(+)-ATPASE 1 (HA1)	H(+)-ATPASE 1 (AHA1);PLASMA MEMBRANE PROTON ATPASE (PMA);OPEN STOMATA 2 (OST2);H(+)-ATPASE 1 (HA1)	Encodes a plasma membrane proton ATPase. Mutants have a reduced ability to close their stomata in response to drought and are affected in stomatal but not seed responsiveness to ABA. The mRNA is cell-to-cell mobile.
9.58061e-11	0.971396	0.464	0.203	3.62329e-06	8	AT1G33050			hypothetical protein;(source:Araport11)
1.36129e-10	1.0301	0.351	0.126	5.14826e-06	8	AT5G63970	RING DOMAIN LIGASE 3 (RGLG3)	RING DOMAIN LIGASE 3 (RGLG3)	Encodes a ubiquitin ligase that is an essential upstream modulator of JA signaling in response to various stimuli.
1.44224e-10	0.648593	0.268	0.076	5.4544e-06	8	AT1G57680	CANDIDATE G-PROTEIN COUPLED RECEPTOR 1 (CAND1)	CANDIDATE G-PROTEIN COUPLED RECEPTOR 1 (CAND1)	plasminogen activator inhibitor;(source:Araport11)
1.47814e-10	0.629188	0.948	0.812	5.59017e-06	8	AT1G78080	RELATED TO AP2 4 (RAP2.4)	WOUND INDUCED DEDIFFERENTIATION 1 (WIND1); (ERF59); (ATWIND1);RELATED TO AP2 4 (RAP2.4)	Encodes a member of the DREB subfamily A-6 of ERF/AP2 transcription factor family (RAP2.4). The protein contains one AP2 domain. Role in mediating light and ethylene signaling. The mRNA is cell-to-cell mobile.
1.9028e-10	0.912993	0.289	0.091	7.19621e-06	8	AT1G30755	PSK SIMULATOR 2 (PSI2)	PSK SIMULATOR 2 (PSI2)	elongation factor G, putative (DUF668);(source:Araport11)
1.91531e-10	0.891168	0.289	0.091	7.24352e-06	8	AT4G02050	SUGAR TRANSPORTER PROTEIN 7 (STP7)	SUGAR TRANSPORTER PROTEIN 7 (STP7)	STP7 is a monosaccharide/H+ symporter that transports arabinose and xylose.
2.03155e-10	0.792807	0.804	0.535	7.6831e-06	8	AT5G18310			ubiquitin hydrolase;(source:Araport11)
2.2015e-10	0.98196	0.402	0.156	8.32583e-06	8	AT3G16800	E GROWTH-REGULATING 3 (EGR3)	E GROWTH-REGULATING 3 (EGR3)	EGR3 functions as a negative regulator of plant growth with prominent effect on plant growth during drought stress, EGR3 regulates microtubule organization and likely affects additional cytoskeleton and trafficking processes along the plasma membrane.
2.34225e-10	0.904503	0.258	0.075	8.85816e-06	8	AT1G77890	BECLIN 1-ASSOCIATED AUTOPHAGY-RELATED KEY REGULATOR 14A (ATG14A)	BECLIN 1-ASSOCIATED AUTOPHAGY-RELATED KEY REGULATOR 14A (ATG14A)	One of a pair of paralogs (the other is AT4G08540)that is a subunit of the lass III phosphatidylinositol 3-kinase (PI3K) complex but is not essential for PI3P biosynthesis.
2.40733e-10	0.90641	0.258	0.074	9.10428e-06	8	AT5G40670			PQ-loop repeat family protein / transmembrane family protein;(source:Araport11)
2.50963e-10	0.909008	0.691	0.414	9.49117e-06	8	AT5G25770			alpha/beta-Hydrolases superfamily protein;(source:Araport11)
2.56328e-10	0.749246	0.268	0.079	9.69407e-06	8	AT2G30550	DAD1-LIKE LIPASE 3 (DALL3)	DAD1-LIKE LIPASE 3 (DALL3)	Encodes a lipase that hydrolyzes phosphatidylcholine, glycolipids as well as triacylglycerols.
2.56438e-10	1.15848	0.454	0.193	9.69825e-06	8	AT3G49940	LOB DOMAIN-CONTAINING PROTEIN 38 (LBD38)	LOB DOMAIN-CONTAINING PROTEIN 38 (LBD38)	LOB domain-containing protein 38;(source:Araport11)
4.04607e-10	0.641543	0.33	0.11	1.53018e-05	8	AT2G04110			pseudogene of expressed protein;(source:Araport11)
5.18706e-10	0.81742	0.309	0.103	1.96169e-05	8	AT2G46100			Nuclear transport factor 2 (NTF2) family protein;(source:Araport11)
6.49738e-10	0.89697	0.351	0.128	2.45724e-05	8	AT5G37740			Calcium-dependent lipid-binding (CaLB domain) family protein;(source:Araport11)
7.25175e-10	0.874177	0.433	0.189	2.74254e-05	8	AT3G51920	CALMODULIN 9 (CAM9)	CALMODULIN 9 (CAM9);CALMODULIN LIKE PROTEIN 9 (CML9); (ATCML9)	encodes a divergent member of calmodulin, which is an EF-hand family of Ca2+-binding proteins. This gene is expressed in leaves, flowers and siliques. The gene functionally complements yeast calmodulin 1 (CAM1) but only when selected against the plasmid harboring wild-type yeast sequences. Also the protein does not form formed a complex with a basic amphiphilic helical peptide in the presence of Ca2+ in vitro. Authors suggest that this gene may represent a Ca2+-binding sensor protein that interacts with a more limited set of target proteins than do more conventional CaM isoforms. Mutations in this gene alter plant responses to abiotic stress and abscisic acid.
1.07779e-09	0.672696	0.464	0.196	4.07611e-05	8	AT4G04740	CALCIUM-DEPENDENT PROTEIN KINASE 23 (CPK23)	GROWTH CONTROLLED BY ABSCISSIC ACID 2 (GCA2);CALCIUM-DEPENDENT PROTEIN KINASE 23 (CPK23); (GCA2)	member of Calcium Dependent Protein Kinase
1.15811e-09	0.724022	0.32	0.111	4.37987e-05	8	AT1G70690	HOPW1-1-INDUCED GENE1 (HWI1)	HOPW1-1-INDUCED GENE1 (HWI1);PLASMODESMATA-LOCATED PROTEIN 5 (PDLP5)	Encodes a plasmodesmal protein that may be involved in the intercellular movement of molecules through the plasmodesmata. The protein has two DUF26 domains and a single transmembrane domain.
1.19727e-09	0.845957	0.784	0.48	4.52794e-05	8	AT1G72510			DUF1677 family protein (DUF1677);(source:Araport11)
1.2318e-09	0.862766	0.454	0.2	4.65854e-05	8	AT2G41220	GLUTAMATE SYNTHASE 2 (GLU2)	GLUTAMATE SYNTHASE 2 (GLU2)	Encodes a gene whose sequence is similar to ferredoxin dependent glutamate synthase (Fd-GOGAT). Expression is most abundant in root. The mRNA is cell-to-cell mobile.
1.23803e-09	0.794237	0.423	0.176	4.68209e-05	8	AT2G41410			Calcium-binding EF-hand family protein;(source:Araport11)
1.41167e-09	1.14934	0.278	0.09	5.33879e-05	8	AT3G21070			Encodes a protein with NAD(H) kinase activity.
1.46885e-09	0.932562	0.608	0.331	5.55505e-05	8	AT5G04830			Nuclear transport factor 2 (NTF2) family protein;(source:Araport11)
1.55934e-09	1.01177	0.33	0.123	5.89727e-05	8	AT2G03730	ACT DOMAIN REPEAT 5 (ACR5)	ACT DOMAIN REPEAT 5 (ACR5)	Member of a small family of ACT domain containing proteins. ACT domains are thought to be involved in amino acid binding.
1.64251e-09	1.13628	0.268	0.087	6.21182e-05	8	AT2G15620	NITRITE REDUCTASE 1 (NIR1)	NITRITE REDUCTASE 1 (NIR1);NITRITE REDUCTASE (NIR);ARABIDOPSIS THALIANA NITRITE REDUCTASE (ATHNIR)	Involved in the second step of nitrate assimilation. Its expression is induced by nitrate. The mRNA is cell-to-cell mobile.
1.73529e-09	0.94065	0.474	0.223	6.56268e-05	8	AT1G34370	SENSITIVE TO PROTON RHIZOTOXICITY 1 (STOP1)	SENSITIVE TO PROTON RHIZOTOXICITY 1 (STOP1); (ATSTOP1)	Encodes a putative nuclear Cys(2)His(2)-type zinc finger protein involved in H+ and Al3+ rhizotoxicity. In mutants exposed to aluminum stress, there is no induction of AtALMT1, an malate transporter known to be involved in the mediation of aluminum toxicity. Cell wall of the mutant is unstable in low pH medium (pH 4.5) in low Ca solution. This would mediate Ca-alleviation of low pH stress through pectin-Ca interaction. In vitro binding and mutated-promoter-GUS assays identified that STOP1 directly activates AtALMT1 expression through the binding to the promoter by four zinc finger domains. Binding of STOP1 to promoter is an essential step of Al-inducible AtALMT1 expression. The mRNA is cell-to-cell mobile.
1.78433e-09	0.700562	0.34	0.122	6.74815e-05	8	AT3G55450	PBS1-LIKE 1 (PBL1)	PBS1-LIKE 1 (PBL1)	PBS1-like 1;(source:Araport11)
1.89617e-09	0.706225	0.278	0.089	7.17113e-05	8	AT3G53390			Transducin/WD40 repeat-like superfamily protein;(source:Araport11)
1.93396e-09	0.721799	0.289	0.095	7.31405e-05	8	AT5G62720	(ATNITR2;1)	(ATNITR2;1)	Integral membrane HPP family protein. Putative nitrate transporter.
2.3441e-09	0.966547	0.278	0.094	8.86517e-05	8	AT4G33240	FORMS APLOID AND BINUCLEATE CELLS 1A (FAB1A)	FORMS APLOID AND BINUCLEATE CELLS 1A (FAB1A)	Encodes a protein that is predicted to act as a 1-phosphatidylinositol-3-phosphate (PtdIns3P) 5-kinase based on its homology to Fab1 from yeast. It contains an FYVE domain required for binding to PtdIns3P-containing membranes in yeast, as well as a Cpn60_TCP1 homology domain plus a kinase domain. fab1a/fab1b pollen grains not viable and have defective vacuolar organization. FAB1A and FAB1B complement the enlarged vacuolar phenotype of the fission yeast ste12delta mutant.
2.47419e-09	0.840666	0.371	0.145	9.35715e-05	8	AT4G32940	GAMMA VACUOLAR PROCESSING ENZYME (GAMMA-VPE)	GAMMA VACUOLAR PROCESSING ENZYME (GAMMA-VPE); (GAMMAVPE);ASPARAGINYL ENDOPEPTIDASE 3 (AEP3);LEGUMAIN GAMMA (LEG GAMMA); (ATLEG GAMMA)	Encodes a vacuolar processing enzyme belonging to a novel group of cysteine proteinases that is expressed in vegetative organs and is upregulated in association with various types of cell death and under stressed conditions. They are essential in processing seed storage proteins and for mediating the susceptible response of toxin-induced cell death.
2.55799e-09	0.694161	0.268	0.087	9.67405e-05	8	AT1G67480			Galactose oxidase/kelch repeat superfamily protein;(source:Araport11)
2.92128e-09	0.676427	0.33	0.118	0.00011048	8	AT3G18780	ACTIN 2 (ACT2)	ACTIN 2 (ACT2);DEFORMED ROOT HAIRS 1 (DER1);LIGHT STRESS-REGULATED 2 (LSR2);ENHANCER OF LRX1 2 (ENL2)	Encodes an actin that is constitutively expressed in vegetative structures but not pollen. ACT2 is involved in tip growth of root hairs.
3.08364e-09	0.888171	0.32	0.116	0.00011662	8	AT1G78780			pathogenesis-related family protein;(source:Araport11)
3.35348e-09	0.774635	0.32	0.117	0.000126825	8	AT1G12290	(L5)	(L5)	NLR protein localized to plasma membrane. Overexpression triggers cell death. Has myristolation site at Gly2 which is required for membrane localization.
3.46063e-09	0.637669	0.464	0.193	0.000130878	8	AT5G49520	WRKY DNA-BINDING PROTEIN 48 (WRKY48)	WRKY DNA-BINDING PROTEIN 48 (WRKY48);ARABIDOPSIS THALIANA WRKY DNA-BINDING PROTEIN 48 (ATWRKY48)	Encodes WRKY48, a member of the WRKY Transcription Factor. WRKY48 is a stress- and pathogen-induced transcriptional activator that represses plant basal defense. The mRNA is cell-to-cell mobile.
3.69961e-09	0.723064	0.588	0.293	0.000139915	8	AT3G21260	GLYCOLIPID TRANSFER PROTEIN 3 (GLTP3)	GLYCOLIPID TRANSFER PROTEIN 3 (GLTP3)	Glycolipid transfer protein (GLTP) family protein;(source:Araport11)
3.75343e-09	0.964886	0.443	0.201	0.000141951	8	AT1G08190	VACUOLAR PROTEIN SORTING 41 (VPS41)	(VAM2);ZIGZAG SUPPRESSOR 2 (ZIP2);VACUOLAR PROTEIN SORTING 41 (ATVPS41); (ATVAM2);VACUOLAR PROTEIN SORTING 41 (VPS41)	Might be involved in protein sorting to the vacuole. The mRNA is cell-to-cell mobile.
3.84607e-09	0.911799	0.278	0.095	0.000145455	8	AT1G21400	(E1A1)	(E1A1)	Branched chain alpha-keto acid dehydrogenase E1 alpha.
4.00661e-09	0.603567	0.289	0.096	0.000151526	8	AT2G30440	THYLAKOID PROCESSING PEPTIDE (TPP)	THYLAKOID PROCESSING PEPTIDE (TPP);PLASTIDIC TYPE I SIGNAL PEPTIDASE 2B (PLSP2B)	Encodes a thylakoidal processing peptidase that removes signal sequences from proteins synthesized in the cytoplasm and transported into the thylakoid lumen. The mRNA is cell-to-cell mobile.
4.5451e-09	0.712893	0.268	0.087	0.000171891	8	AT3G49590	AUTOPHAGY-RELATED 13A (ATG13a)	AUTOPHAGY-RELATED 13A (ATG13a)	Autophagy protein.
4.92734e-09	0.707503	0.536	0.253	0.000186347	8	AT2G12490			transposable_element_gene;(source:Araport11);copia-like retrotransposon family, has a 0. P-value blast match to GB:CAA31653 polyprotein (Ty1_Copia-element) (Arabidopsis thaliana);(source:TAIR10)
5.01599e-09	0.767198	0.278	0.094	0.0001897	8	AT4G19640	(ARA7)	(ARA7); (ARA-7); (ATRABF2B); (ATRAB5B); (RABF2B);ARABIDOPSIS RAB GTPASE HOMOLOG F2B (ATRAB-F2B);RAB GTPASE HOMOLOG F2B (RAB-F2B); (ATARA7)	Encodes Ara7.
5.42708e-09	0.763964	0.258	0.084	0.000205247	8	AT4G23270			Encodes a cysteine-rich receptor-like protein kinase.The mRNA is cell-to-cell mobile.
6.16416e-09	0.685525	0.32	0.115	0.000233122	8	AT1G53570	MITOGEN-ACTIVATED PROTEIN KINASE KINASE KINASE 3 (MAP3KA)	MITOGEN-ACTIVATED PROTEIN KINASE KINASE KINASE 3 (MAP3KA);MAP KINASE KINASE KINASE 3 (MAPKKK3)	Encodes a member of the MEKK subfamily that functions redundantly with MAPKKK5 to activate MPK3/6 downstream of multiple pattern recognition receptors and confer resistance to both bacterial and fungal pathogens.
6.34194e-09	0.953373	0.361	0.147	0.000239846	8	AT5G53350	CLP PROTEASE REGULATORY SUBUNIT X (CLPX)	CLP PROTEASE REGULATORY SUBUNIT X (CLPX)	CLP protease regulatory subunit CLPX mRNA, nuclear gene
7.48299e-09	0.882703	0.546	0.284	0.000282999	8	AT1G28280	MPK3/6-TARGETED VQP 1 (MVQ1)	MPK3/6-TARGETED VQP 1 (MVQ1)	VQ motif-containing protein;(source:Araport11)
8.61716e-09	0.564123	0.392	0.154	0.000325892	8	AT2G30930			hypothetical protein;(source:Araport11)
9.85568e-09	0.47843	0.278	0.091	0.000372732	8	AT4G32150	VESICLE-ASSOCIATED MEMBRANE PROTEIN 711 (VAMP711)	VESICLE-ASSOCIATED MEMBRANE PROTEIN 711 (VAMP711);VESICLE-ASSOCIATED MEMBRANE PROTEIN 711 (ATVAMP711)	AtVAMP711 is a member of Synaptobrevin-like AtVAMP7C, v-SNARE (soluble N-ethyl-maleimide sensitive factor attachment protein receptors) protein family. SNAREs have been divided into four subgroups: Qa-, Qb-, Qc- and R-SNAREs. R-SNAREs are classified into three groups, the Sec22-, YKT6- and VAMP7-like R-SNAREs. One R-SNARE and three Q-SNAREs (one of each subgroup) form the trans-SNARE complex, which governs specific membrane fusions. VAMP7 proteins consist of three distinct domain, the N-terminal longin-domain (LD), the SNARE motif (SNM) and a transmembrane domain. In spite of the high similarities among the VAMP7 proteins, they show different subcellular localizations. VAMP7C is vacuolar-localized and its LD is essential for the correct localization. Generally, it is suggested that the complete LD is the determinant of subcellular sorting in both animal and plant R-SNAREs.
1.10216e-08	0.738068	0.443	0.196	0.000416825	8	AT1G60140	TREHALOSE PHOSPHATE SYNTHASE (TPS10)	TREHALOSE PHOSPHATE SYNTHASE 10 (TPS10);TREHALOSE PHOSPHATE SYNTHASE (ATTPS10);TREHALOSE PHOSPHATE SYNTHASE (TPS10)	Encodes an enzyme putatively involved in trehalose biosynthesis. The protein has a trehalose synthase (TPS)-like domain that may or may not be active as well as a trehalose phosphatase (TPP)-like domain.
1.13133e-08	0.804285	0.278	0.095	0.000427856	8	AT3G26590			MATE efflux family protein;(source:Araport11)
1.18239e-08	0.784311	0.371	0.149	0.000447167	8	AT1G54030	MODIFIED VACUOLE PHENOTYPE 1 (MVP1)	NUCLEAR CAGE (NUC);MODIFIED VACUOLE PHENOTYPE 1 (MVP1);GOLGI DEFECTS 36 (GOLD36);ENDOPLASMIC RETICULUM MORPHOLOGY 3 (ERMO3)	Encodes a vacuolar protein. Mutation causes organizational defects in the endoplasmic reticulum and aberrant protein trafficking in the plant secretory pathway. The mRNA is cell-to-cell mobile.
1.25713e-08	0.551075	0.361	0.136	0.000475433	8	AT4G08850	MDIS1-INTERACTING RECEPTOR LIKE KINASE2 (MIK2)	MDIS1-INTERACTING RECEPTOR LIKE KINASE2 (MIK2)	MIK1 encodes a receptor kinase that forms a complex with MDIS1/MIK2 and binds LURE1, the female pollen guidance chemi-attractant. MIK1 phosphorylates MDIS1 and is autophosphorylated.
1.2607e-08	0.79082	0.278	0.097	0.000476782	8	AT1G11310	MILDEW RESISTANCE LOCUS O 2 (MLO2)	MILDEW RESISTANCE LOCUS O 2 (MLO2);POWDERY MILDEW RESISTANT 2 (PMR2);MILDEW RESISTANCE LOCUS O 2 (ATMLO2)	A member of a large family of seven-transmembrane domain proteins specific to plants, homologs of the barley mildew resistance locus o (MLO) protein. The Arabidopsis genome contains 15 genes encoding MLO proteins, with localization in plasma membrane. Phylogenetic analysis revealed four clades of closely-related AtMLO genes. ATMLO2 belongs to the clade IV, with AtMLO3, AtMLO6 and AtMLO12. The gene is expressed during early seedling growth, in roots, in vascular system of cotyledons and young leaves,and in fruit abscission zone; it was not expressed in anthers and pollen, as shown by GUS activity patterns. The expression of several phylogenetically closely-related AtMLO genes showed similar or overlapping tissue specificity and analogous responsiveness to external stimuli, suggesting functional redundancy, co-function, or antagonistic function(s). mlo resistance in A. thaliana does not involve the signaling molecules ethylene, jasmonic acid or salicylic acid, but requires a syntaxin, glycosyl hydrolase and ABC transporter. It is a novel virulence target of the P. syringae type III secreted effector HopZ2.
1.26759e-08	0.93505	0.485	0.231	0.000479389	8	AT3G16450	JACALIN-RELATED LECTIN 33 (JAL33)	JACALIN-RELATED LECTIN 33 (JAL33)	Mannose-binding lectin superfamily protein;(source:Araport11)
1.72246e-08	0.704658	0.423	0.182	0.000651417	8	AT5G43060	ESPONSIVE TO DEHYDRATION 21B (RD21B)	ESPONSIVE TO DEHYDRATION 21B (RD21B)	Peptidase, activity detected in extracts of root, leaf and cell culture.
1.86974e-08	1.14125	0.361	0.16	0.000707118	8	AT1G53180			hypothetical protein;(source:Araport11)
1.97377e-08	0.757762	0.464	0.221	0.00074646	8	AT5G20990	(B73)	(B73);CO-FACTOR FOR NITRATE REDUCTASE AND XANTHINE DEHYDROGENASE 1 (CNX1);CHLORATE RESISTANT 6 (CHL6);CO-FACTOR FOR NITRATE REDUCTASE AND XANTHINE DEHYDROGENASE (CNX);SIRTINOL 4 (SIR4)	Involved in molybdenum cofactor (Moco) biosynthesis, inserting Mo into Molybdopterin. sir loss-of-function mutants are resistant to sirtinol, a modulator of auxin signaling.
1.98235e-08	0.9597	0.608	0.368	0.000749705	8	AT4G40040	HISTONE 3.3 (H3.3)	HISTONE 3.3 (H3.3); (HTR5)	Histone superfamily protein;(source:Araport11)
2.2319e-08	1.45619	0.258	0.092	0.000844084	8	AT4G13340	LEUCINE-RICH REPEAT/EXTENSIN 3 (LRX3)	LEUCINE-RICH REPEAT/EXTENSIN 3 (LRX3)	Leucine rich extensin protein involved in cell wall biogenesis and organization. Interacts with several members of the RALF family of ligand peptides.
2.35954e-08	0.652291	0.278	0.098	0.000892353	8	AT2G01600	(PICALM1A)	(PICALM1A)	ANTH domain-containing protein which functions as adaptor protein for clathrin-mediated endocytosis (CME) of the secretory vesicle-associated longintype R-SNARE VAMP72 group. Interacts with the SNARE domain of VAMP72 and clathrin at the plasma membrane. Required for recycling of R-SNARE proteins.
2.53623e-08	0.949587	0.515	0.262	0.000959175	8	AT2G33480	NAC DOMAIN CONTAINING PROTEIN 41 (NAC041)	NAC DOMAIN CONTAINING PROTEIN 41 (ANAC041);NAC DOMAIN CONTAINING PROTEIN 41 (NAC041)	NAC domain containing protein 41;(source:Araport11)
3.32497e-08	1.2496	0.351	0.152	0.00125747	8	AT4G29905			hypothetical protein;(source:Araport11)
3.42411e-08	0.91803	0.392	0.172	0.00129496	8	AT5G67300	MYB DOMAIN PROTEIN R1 (MYBR1)	ARABIDOPSIS THALIANA MYB DOMAIN PROTEIN 44 (ATMYB44);MYB DOMAIN PROTEIN R1 (MYBR1); (MYB44); (ATMYBR1)	Member of the R2R3 factor MYB gene family involved in mediating plant responses to a variety of abiotic stimiuli. The mRNA is cell-to-cell mobile.
3.49014e-08	0.770758	0.546	0.291	0.00131993	8	AT1G04440	CASEIN KINASE LIKE 13 (CKL13)	CASEIN KINASE LIKE 13 (CKL13)	Member of CKL gene family (CKL-C group).
3.60817e-08	0.859722	0.485	0.256	0.00136457	8	AT3G57410	VILLIN 3 (VLN3)	VILLIN 3 (VLN3); (ATVLN3)	Encodes a protein with high homology to animal villin. VLN3 is a Ca2+-regulated villin involved in actin filament bundling.
3.80558e-08	0.903598	0.402	0.184	0.00143923	8	AT1G80180	MAPK SUBSTRATES IN THE STOMATAL LINEAGE 1 (MASS1)	MAPK SUBSTRATES IN THE STOMATAL LINEAGE 1 (MASS1)	Encodes a substrate of the MAPK kinases. Phenotypic analyses of Arabidopsis expressing phosphorylation site mutant forms of At1g80180.1 showed clustered stomata and higher stomatal index in cotyledons expressing the phosphomimetic form of At1g80180.1. Tightly connected with MAPK signaling to fine-tune stomatal production and patterning.
4.09327e-08	0.86957	0.278	0.103	0.00154803	8	AT2G30360	SOS3-INTERACTING PROTEIN 4 (SIP4)	CBL-INTERACTING PROTEIN KINASE 11 (CIPK11);PROTEIN KINASE SOS2-LIKE 5 (PKS5);SOS3-INTERACTING PROTEIN 4 (SIP4);SNF1-RELATED PROTEIN KINASE 3.22 (SNRK3.22)	Encodes a SOS2-like protein kinase that is a member of the CBL-interacting protein kinase family.Loss of function mutants show a decrease in sensitivity to high pH.Phosphorylates AHA2, a plasma membrane H+ ATPase.This phosphorylation appears to regulate the activity of the proton transporter.
4.4617e-08	0.685435	0.515	0.253	0.00168737	8	AT4G02480			AAA-type ATPase family protein;(source:Araport11)
4.55219e-08	0.650375	0.361	0.148	0.00172159	8	AT3G24100	(BIA)	(BIA)	Encodes a secreted peptide that enhances stress indued cell death.
4.7888e-08	0.726431	0.443	0.211	0.00181108	8	AT1G22930			T-complex protein 11;(source:Araport11)
6.17294e-08	0.757365	0.289	0.106	0.00233454	8	AT3G22942	G-PROTEIN GAMMA SUBUNIT 2 (AGG2)	G-PROTEIN GAMMA SUBUNIT 2 (AGG2); (AtGG2)	heterotrimeric G-protein gamma subunit 2(AGG2)
6.59312e-08	0.910007	0.32	0.129	0.00249345	8	AT5G53430	SET DOMAIN GROUP 29 (SDG29)	SET DOMAIN GROUP 29 (SDG29);ARABIDOPSIS TRITHORAX 5 (ATX5); (SET29); (SDG29)	Homology Subgroup III; Orthology Group 2 - A putative histone methyltransferase (predicted to methylate H3K4) related to the Drosophila trithorax group proteins TRX and TRR and the yeast gene SET1. A plant line expressing an RNAi construct directed against this gene has reduced agrobacterium-mediated tumor formation.
7.33654e-08	0.80277	0.268	0.099	0.00277461	8	AT5G01820	SERINE/THREONINE PROTEIN KINASE 1 (SR1)	(ATCIPK14);SERINE/THREONINE PROTEIN KINASE 1 (SR1);SNF1-RELATED PROTEIN KINASE 3.15 (SnRK3.15);CBL-INTERACTING PROTEIN KINASE 14 (CIPK14);SERINE/THREONINE PROTEIN KINASE 1 (ATSR1);SOS2-LIKE PROTEIN KINASE 24 (PKS24)	Encodes a CBL-interacting serine/threonine protein kinase.
8.7092e-08	0.767436	0.598	0.341	0.00329373	8	AT1G13350	PRP4 KINASE B (PRP4KB)	PRP4 KINASE B (PRP4KB)	Paralog of PRP4KA.
8.70996e-08	0.552097	0.351	0.142	0.00329402	8	AT4G39080	VACUOLAR PROTON ATPASE A3 (VHA-A3)	VACUOLAR PROTON ATPASE A3 (VHA-A3)	Vacuolar proton ATPase subunit VHA-a isoform 3. Localized in the tonoplast. The mRNA is cell-to-cell mobile.
9.35684e-08	0.87432	0.34	0.139	0.00353866	8	AT4G33090	AMINOPEPTIDASE M1 (APM1)	AMINOPEPTIDASE M1 (APM1);AMINOPEPTIDASE M1 (ATAPM1)	encodes an aminopeptidase, a ortholog of mouse microsomal AP (EC 3.4.11.2).
1.17805e-07	0.710587	0.546	0.298	0.00445527	8	AT5G43560	(MUSE14)	(MUSE14);TUMOR NECROSIS FACTOR RECEPTOR-ASSOCIATED FACTOR 1A (TRAF1A)	Encodes MUSE14, a TRAF domain protein. Regulates the turnover of nucleotide-binding domain and leucine-rich repeat-containing (NLR) immune receptors SNC1 and RPS2. Loss of both MUSE13 and MUSE14 leads to enhanced pathogen resistance, NLR accumulation, and autoimmunity. In addition, MUSE13/14 physically interact with ATG6 and appear to regulate ATG6 ubiquitination and thus formation of autophagosomes.
1.19526e-07	0.762554	0.773	0.566	0.00452035	8	AT4G26630	DEK-DOMAIN CONTAINING PROTEIN 3 (DEK3)	DEK-DOMAIN CONTAINING PROTEIN 3 (DEK3)	Encodes a chromatin-associated protein that specifically binds histones H3 and H4 and contributes to modulation of Arabidopsis chromatin structure and function.
1.27733e-07	0.722791	0.34	0.143	0.00483075	8	AT1G79940	(ATERDJ2A)	(ATERDJ2A); (SEC. 63-1)	J domain protein localized in ER membrane. Mutants have defective pollen germination.
1.52621e-07	0.597475	0.289	0.107	0.00577196	8	AT1G68440			Transmembrane protein;(source:Araport11). Expression induced by abiotic stressors such as ABA, drought, heat, light, NaCl, osmotic stress and wounding.
1.55565e-07	0.947112	0.474	0.264	0.0058833	8	AT1G47128	RESPONSIVE TO DEHYDRATION 21A (RD21A)	RESPONSIVE TO DEHYDRATION 21A (RD21A);RESPONSIVE TO DEHYDRATION 21 (RD21)	Cysteine proteinase precursor-like protein/ dehydration stress-responsive gene (RD21). Has been shown to have peptide ligase activity and protease activity in vitro. RD21 is involved in immunity to the necrotrophic fungal pathogen Botrytis cinerea.Activity detected in root, leaf, flower and cell culture.
1.58887e-07	0.755589	0.557	0.301	0.00600895	8	AT3G27260			Kinase like protein with similarity to yeast BDF1 and human RING3 protein, which have two bromodomains GTE8 has a single bromodomain
1.6268e-07	0.579314	0.289	0.11	0.0061524	8	AT1G48790	ASSOCIATED MOLECULE WITH THE SH3 DOMAIN OF STAM 1 (AMSH1)	ASSOCIATED MOLECULE WITH THE SH3 DOMAIN OF STAM 1 (AMSH1)	associated molecule with the SH3 domain of STAM 1;(source:Araport11)
1.76076e-07	0.692111	0.361	0.154	0.00665904	8	AT5G07220	BCL-2-ASSOCIATED ATHANOGENE 3 (BAG3)	BCL-2-ASSOCIATED ATHANOGENE 3 (BAG3);BCL-2-ASSOCIATED ATHANOGENE 3 (ATBAG3)	A member of Arabidopsis BAG (Bcl-2-associated athanogene) proteins, plant homologs of mammalian regulators of apoptosis. Plant BAG proteins are multi-functional and remarkably similar to their animal counterparts, as they regulate apoptotic-like processes ranging from pathogen attack, to abiotic stress, to plant development.
1.77094e-07	1.05006	0.464	0.242	0.0066975	8	AT4G38470	SERINE/THREONINE/TYROSINE KINASE 46 (STY46)	SERINE/THREONINE/TYROSINE KINASE 46 (STY46)	Serine/threonine kinase that phosphorylate transit peptides of chloroplast and mitochondria targeted pre-proteins.
1.85423e-07	0.932759	0.588	0.338	0.00701251	8	AT1G30270	CBL-INTERACTING PROTEIN KINASE 23 (CIPK23)	CBL-INTERACTING PROTEIN KINASE 23 (CIPK23);SNF1-RELATED PROTEIN KINASE 3.23 (SnRK3.23); (ATCIPK23);LOW-K+-SENSITIVE 1 (LKS1);SOS2-LIKE PROTEIN KINASE 17 (PKS17)	Arabidopsis thaliana CBL-interacting protein kinase 23. CIPK23 serves as a positive regulator of the potassium transporter AKT1 by directly phosphorylating AKT1. CIPK23 is activated by the binding of two calcineurin B-like proteins, CBL1 and CBL9. The mRNA is cell-to-cell mobile.
2.21411e-07	0.496543	0.258	0.091	0.00837353	8	AT3G17609	HY5-HOMOLOG (HYH)	HY5-HOMOLOG (HYH)	Encodes a homolog of HY5 (HYH). Involved in phyB signaling pathway.
2.51567e-07	0.684674	0.278	0.106	0.00951401	8	AT5G08790	(ATAF2)	ARABIDOPSIS NAC DOMAIN CONTAINING PROTEIN 81 (anac081); (ATAF2)	induced by wounding, belongs to a large family of putative transcriptional activators with NAC domain.
2.63368e-07	0.419225	0.258	0.09	0.0099603	8	AT1G64200	VACUOLAR H+-ATPASE SUBUNIT E ISOFORM 3 (VHA-E3)	VACUOLAR H+-ATPASE SUBUNIT E ISOFORM 3 (VHA-E3)	vacuolar H+-ATPase subunit E isoform 3;(source:Araport11)
2.85031e-07	0.635519	0.351	0.152	0.0107796	8	AT2G24570	WRKY DNA-BINDING PROTEIN 17 (WRKY17)	WRKY DNA-BINDING PROTEIN 17 (WRKY17); (AtWRKY17)	member of WRKY Transcription Factor; Group II-d; negative regulator of basal resistance to Pseudomonas syringae.
2.92512e-07	0.594944	0.268	0.099	0.0110625	8	AT1G70300	K+ UPTAKE PERMEASE 6 (KUP6)	K+ UPTAKE PERMEASE 6 (KUP6)	potassium transporter
2.9535e-07	0.76386	0.309	0.129	0.0111698	8	AT5G49450	BASIC LEUCINE-ZIPPER 1 (bZIP1)	BASIC LEUCINE-ZIPPER 1 (bZIP1);BASIC LEUCINE-ZIPPER 1 (AtbZIP1)	Encodes a transcription activator is a positive regulator of plant tolerance to salt, osmotic and drought stresses.
3.23646e-07	0.764297	0.371	0.161	0.01224	8	AT2G02710	PAS/LOV PROTEIN B (PLPB)	PAS/LOV PROTEIN (PLP);PAS/LOV PROTEIN B (PLPB)	Encodes a putative blue light receptor protein.
3.35664e-07	0.283656	0.454	0.204	0.0126945	8	AT2G38640			LURP-one-like protein (DUF567);(source:Araport11)
3.46644e-07	0.649957	0.361	0.156	0.0131097	8	AT5G52120	PHLOEM PROTEIN 2-A14 (PP2-A14)	PHLOEM PROTEIN 2-A14 (PP2-A14);PHLOEM PROTEIN 2-A14 (AtPP2-A14)	phloem protein 2-A14;(source:Araport11)
3.52573e-07	0.726891	0.268	0.102	0.013334	8	AT2G31020	OSBP(OXYSTEROL BINDING PROTEIN)-RELATED PROTEIN 1A (ORP1A)	OSBP(OXYSTEROL BINDING PROTEIN)-RELATED PROTEIN 1A (ORP1A)	OSBP(oxysterol binding protein)-related protein 1A;(source:Araport11)
3.88102e-07	0.733463	0.412	0.196	0.0146776	8	AT2G46340	SUPPRESSOR OF PHYA-105 1 (SPA1)	SUPPRESSOR OF PHYA-105 1 (SPA1)	Encodes a member of the SPA (suppressor of phyA-105) protein family (SPA1-SPA4). SPA proteins contain an N-terminal serine/threonine kinase-like motif followed by a coiled-coil structure and a C-terminal WD-repeat domain. SPA1 is a PHYA signaling intermediate, putative regulator of PHYA signaling pathway. Light responsive repressor of photomorphogenesis. Involved in regulating circadian rhythms and flowering time in plants. Under constant light, the abundance of SPA1 protein exhibited circadian regulation, whereas under constant darkness, SPA1 protein levels remained unchanged. In addition, the spa1-3 mutation slightly shortened circadian period of CCA1, TOC1/PRR1 and SPA1 transcript accumulation under constant light.
4.19752e-07	0.669124	0.278	0.106	0.0158746	8	AT3G15351			P53/DNA damage-regulated protein;(source:Araport11)
4.65285e-07	0.864965	0.268	0.105	0.0175966	8	AT1G07870			Protein kinase superfamily protein;(source:Araport11)
4.73595e-07	0.872104	0.32	0.14	0.0179109	8	AT5G46410	SCP1-LIKE SMALL PHOSPHATASE 4 (SSP4)	SCP1-LIKE SMALL PHOSPHATASE 4 (SSP4)	Encodes a SCP1-like small phosphatase (SSP). Three SSPs form a unique group with long N-terminal extensions: AT5G46410 (SSP4), AT5G11860 (SSP5), AT4G18140 (SSP4b). SSP4 and SSP4b were localized exclusively in the nuclei, whereas SSP5 accumulated in both nuclei and cytoplasm. All three SSPs encodes active CTD phosphatases like animal SCP1 family proteins, with distinct substrate specificities: SSP4 and SSP4b could dephosphorylate both Ser2-PO(4) and Ser5-PO(4) of CTD, whereas SSP5 dephosphorylated only Ser5-PO(4). The mRNA is cell-to-cell mobile.
5.53948e-07	0.679464	0.742	0.497	0.0209498	8	AT5G09880			Splicing factor, CC1-like protein;(source:Araport11)
5.63189e-07	0.912737	0.433	0.22	0.0212992	8	AT2G26980	CBL-INTERACTING PROTEIN KINASE 3 (CIPK3)	CBL-INTERACTING PROTEIN KINASE 3 (CIPK3)	encodes a serine-threonine protein kinase whose expression increases in response to abscisic acid, cold, drought, high salt, and wounding conditions. The gene is expressed in developing seeds and seedlings. Lines carrying a T-DNA insertions have reduced germination efficiency and expression of cold, high-salt, and abscisic acid marker genes are altered, but not drought-response markers.
6.04735e-07	0.828456	0.392	0.183	0.0228705	8	AT1G27320	HISTIDINE KINASE 3 (HK3)	REPRESSOR OF CYTOKININ DEFICIENCY 3 (ROCK3);HISTIDINE KINASE 3 (HK3);HISTIDINE KINASE 3 (AHK3)	Encodes a histidine kinases, a cytokinin receptor that controls cytokinin-mediated leaf longevity through a specific phosphorylation of the response regulator, ARR2. The mRNA is cell-to-cell mobile.
6.11708e-07	0.774363	0.278	0.114	0.0231342	8	AT1G35580	CYTOSOLIC INVERTASE 1 (CINV1)	CYTOSOLIC INVERTASE 1 (CINV1);ALKALINE/NEUTRAL INVERTASE G (A/N-InvG);NEUTRAL INVERTASE 2 (NIN2)	CINV1 / A/N-InvG is an alkaline/neutral invertase that breaks sucrose down into fructose and glucose (GH100). The exact localization of CINV1 remains under investigation but there is evidence that fluorescently-tagged CINV1 localizes to the cytoplasm. atinvg mutants have reduced root growth, reduced invertase activity, and increased expression of antioxidant genes under basal conditions. The levels of CINV1 / A/N-InvG transcripts rise in response to a hydrogen peroxide treatment. The protein has been shown to interact with PIP5K9.
6.41856e-07	0.768261	0.433	0.216	0.0242743	8	AT1G23710			hypothetical protein (DUF1645);(source:Araport11)
6.95358e-07	0.724243	0.691	0.442	0.0262977	8	AT3G02470	S-ADENOSYLMETHIONINE DECARBOXYLASE (SAMDC)	S-ADENOSYLMETHIONINE DECARBOXYLASE (SAMDC)	Encodes a S-adenosylmethionine decarboxylase involved in polyamine biosynthesis.
7.76359e-07	0.750113	0.443	0.227	0.0293611	8	AT3G54620	BASIC LEUCINE ZIPPER 25 (BZIP25)	ARABIDOPSIS THALIANA BASIC LEUCINE ZIPPER 25 (AtbZIP25);BASIC LEUCINE ZIPPER 25 (BZIP25);BASIC LEUCINE ZIPPER O2 HOMOLOG 4 (BZO2H4)	bZIP transcription factor-like protein mRNA
1.13176e-06	0.556301	0.629	0.362	0.042802	8	AT1G25550	HRS1 HOMOLOG3 (HHO3)	HRS1 HOMOLOG3 (HHO3);NITRATE-INDUCIBLE, GARP-TYPE TRANSCRIPTIONAL REPRESSOR 1/HYPERSENSITIVE TO LOW PI-ELICITED PRIMARY ROOT SHORTENING 1.1 (NIGT1.1)	Member of HHO/HRS GARP type transcriptional repressor family. Involved in Pi uptake and Pi starvation signaling. Transcriptional repressors that functions with other NIGT genes as an important hub in the nutrient signaling network associated with the acquisition and use of nitrogen and phosphorus.
1.30157e-06	0.672349	0.268	0.103	0.049224	8	AT3G20370			TRAF-like family protein;(source:Araport11)
1.48914e-06	0.705	0.278	0.117	0.0563177	8	AT1G30820	CTP SYNTHASE 1 (CTPS1)	CTP SYNTHASE 1 (CTPS1)	Cytidine triphosphate synthase.
1.55076e-06	0.575521	0.351	0.157	0.058648	8	AT3G16940	CALMODULIN-BINDING TRANSCRIPTION ACTIVATOR 6 (CAMTA6)	CALMODULIN-BINDING TRANSCRIPTION ACTIVATOR 6 (CAMTA6)	Calmodulin binding transcription factor. Mutants display increased salt tolerance during early germination. Involved in regulation of salt stress responsive genes.
1.56733e-06	0.987057	0.309	0.141	0.0592749	8	AT1G66580	SENESCENCE ASSOCIATED GENE 24 (SAG24)	RIBOSOMAL PROTEIN L10 C (RPL10C);SENESCENCE ASSOCIATED GENE 24 (SAG24)	senescence associated gene 24;(source:Araport11)
1.64315e-06	0.598153	0.825	0.634	0.0621424	8	AT4G05320	POLYUBIQUITIN 10 (UBQ10)	UBIQUITIN 10 (UBI10);POLYUBIQUITIN 10 (UBQ10)	One of five polyubiquitin genes in A. thaliana. These genes encode the highly conserved 76-amino acid protein ubiquitin that is covalently attached to substrate proteins targeting most for degradation. Polyubiquitin genes are characterized by the presence of tandem repeats of the 228 bp that encode a ubiquitin monomer. Induced by salicylic acid. Independent of NPR1 for their induction by salicylic acid. The mRNA is cell-to-cell mobile.
1.69838e-06	0.631661	0.639	0.4	0.064231	8	AT1G21580	SUPPRESSOR OF PAS2 1 (SOP1)	SUPPRESSOR OF PAS2 1 (SOP1)	Encodes a zinc-finger protein that co-localizes with the exosome-associated RNA helicase HEN2 and functions as a co-factor of nuclear RNA quality control by the nucleoplasmic exosome.
1.7248e-06	0.830104	0.361	0.174	0.0652303	8	AT2G17710			Big1;(source:Araport11)
1.75758e-06	0.76539	0.505	0.284	0.0664698	8	AT4G15180	SET DOMAIN PROTEIN 2 (SDG2)	(ATXR3);SET DOMAIN PROTEIN 2 (SDG2)	Encodes SET domain containing protein that acts redundantly with ATX4/5 to regulate histone H3-K4 methylation.
1.8984e-06	0.593209	0.258	0.102	0.0717957	8	AT5G42870	PHOSPHATIDIC ACID PHOSPHOHYDROLASE 2 (PAH2)	PHOSPHATIDIC ACID PHOSPHOHYDROLASE 2 (PAH2);PHOSPHATIDIC ACID PHOSPHOHYDROLASE 2 (ATPAH2)	The PAH2 gene encodes a phosphatidate phosphohydrolase. Mutant analysis revealed its involvement in galactolipid synthesis pathway, and the membrane lipid remodeling. The pah1pah2 double-mutant showed enhanced Al-susceptibility under low-P conditions, but there was no significant differences in Al tolerance between pah1pah2 and wild type when they were grown in a solution containing 35 &#956;M Pi.
2.06528e-06	0.504805	0.34	0.152	0.0781068	8	AT5G54840	(SGP1)	(SGP1); (ATSGP1)	Monomeric G protein. Expressed in the root quiescent center, flowers, and leaf guard cells and hydathodes.
2.16838e-06	0.79393	0.464	0.254	0.0820059	8	AT1G59870	PENETRATION 3 (PEN3)	PENETRATION 3 (PEN3);PLEIOTROPIC DRUG RESISTANCE 8 (PDR8);ARABIDOPSIS PLEIOTROPIC DRUG RESISTANCE 8 (ATPDR8);ATP-BINDING CASSETTE G36 (ABCG36);ARABIDOPSIS THALIANA ATP-BINDING CASSETTE G36 (ATABCG36)	ATP binding cassette transporter. Localized to the plasma membrane in uninfected cells. In infected leaves, the protein concentrated at infection sites. Contributes to nonhost resistance to inappropriate pathogens that enter by direct penetration in a salicylic acid?dependent manner. Required for mlo resistance. Has Cd transporter activity (Cd2+ extrusion pump) and contributes to heavy metal resistance. The mRNA is cell-to-cell mobile.
2.22168e-06	0.524458	0.268	0.106	0.0840218	8	AT4G38930			Ubiquitin fusion degradation UFD1 family protein;(source:Araport11)
2.51088e-06	0.592127	0.268	0.107	0.0949588	8	AT5G61210	SOLUBLE N-ETHYLMALEIMIDE-SENSITIVE FACTOR ADAPTOR PROTEIN 33 (SNAP33)	SOLUBLE N-ETHYLMALEIMIDE-SENSITIVE FACTOR ADAPTOR PROTEIN 33 (SNAP33); (ATSNAP33B); (SNP33); (ATSNAP33)	membrane localized t-SNARE SNAP25 homologue, probably involved in cytokinesis and cell plate formation The mRNA is cell-to-cell mobile.
2.52802e-06	0.609678	0.773	0.607	0.0956074	8	AT3G22380	TIME FOR COFFEE (TIC)	TIME FOR COFFEE (TIC)	Encodes a nucleus-acting plant-specific clock regulator working close to the central oscillator and affecting the circadian gating of light responses. Circadian gating is the alteration of circadian phase according to the photoperiod of the entraining day/light cycle and the rhythmic antagonism of light responses in the early subjective night. TIC differentially regulates CCA1 and PRR9 from LHY, with LHY expression as a dominant genetic target of TIC action. Also shown to be invoved in the maintenance of Arabidopsis thaliana metabolic homeostasis.
2.53839e-06	0.794499	0.32	0.147	0.0959995	8	AT1G16880	ACT DOMAIN REPEATS 11 (ACR11)	ACT DOMAIN REPEATS 11 (ACR11)	Encodes a ACT domain-containing protein. The ACT domain, named after bacterial aspartate kinase, chorismate mutase and TyrA (prephenate dehydrogenase), is a regulatory domain that serves as an amino acid-binding site in feedback-regulated amino acid metabolic enzymes. The mRNA is cell-to-cell mobile.
2.7756e-06	0.496079	0.278	0.113	0.10497	8	AT5G08660	PSK SIMULATOR 3 (PSI3)	PSK SIMULATOR 3 (PSI3)	D-lactate dehydrogenase (DUF668);(source:Araport11)
2.94696e-06	0.426077	0.299	0.125	0.111451	8	AT3G26810	AUXIN SIGNALING F-BOX 2 (AFB2)	AUXIN SIGNALING F-BOX 2 (AFB2)	Auxin F box protein, the dominant auxin receptor in roots.
2.96758e-06	0.529816	0.34	0.157	0.112231	8	AT1G15130	ALG-2 INTERACTING PROTEIN-X (ALIX)	ALG-2 INTERACTING PROTEIN-X (ALIX)	ALIX mediates endosomal protein trafficking and turnover through the ESCRT/MVB pathway. One target is the phosphate transporter PHT1;1. Modulates ABA-mediated inhibition of plant growth and stomatal aperture (PMID:31363038).
3.08714e-06	0.508341	0.402	0.192	0.116753	8	AT2G13360	ALANINE:GLYOXYLATE AMINOTRANSFERASE (AGT)	ALANINE:GLYOXYLATE AMINOTRANSFERASE (AGT);ALANINE:GLYOXYLATE AMINOTRANSFERASE 1 (AGT1);L-SERINE:GLYOXYLATE AMINOTRANSFERASE (SGAT)	Encodes a peroxisomal photorespiratory enzyme that catalyzes transamination reactions with multiple substrates. It is involved in photorespiration.
3.1669e-06	0.807934	0.34	0.16	0.119769	8	AT1G75410	BEL1-LIKE HOMEODOMAIN 3 (BLH3)	BEL1-LIKE HOMEODOMAIN 3 (BLH3)	BEL1-like homeodomain 3 (BLH3)
3.33121e-06	0.558353	0.412	0.21	0.125983	8	AT2G31960	GLUCAN SYNTHASE-LIKE 3 (GSL03)	GLUCAN SYNTHASE-LIKE 3 (ATGSL03); (GSL03); (ATGSL3);GLUCAN SYNTHASE-LIKE 3 (GSL03)	encodes a protein similar to callose synthase
3.41028e-06	0.611099	0.402	0.205	0.128973	8	AT4G17140			pleckstrin homology (PH) domain-containing protein;(source:Araport11)
3.93369e-06	0.610069	0.361	0.172	0.148768	8	AT1G69310	WRKY DNA-BINDING PROTEIN 57 (WRKY57)	WRKY DNA-BINDING PROTEIN 57 (WRKY57); (AtWRKY57)	Encodes WRKY57, a member of the WRKY Transcription Factor. Activation of WRKY57 confers drought tolerance.
4.34189e-06	0.583876	0.268	0.111	0.164206	8	AT2G19830			SNF7 family protein;(source:Araport11)
4.50956e-06	0.73314	0.309	0.139	0.170547	8	AT4G12780	AUXILIN-LIKE1 (AUXILIN-LIKE1)	AUXILIN-LIKE1 (AUXILIN-LIKE1)	Negative regulation of growth and endocytosis, most likely as a result of inhibition of the recruitment of clathrin to endocytic pits. Overexpression inhbits recruitment of clathrin resulting in negative regulation of endocytosis and developmental arrest.
4.99261e-06	0.677102	0.34	0.162	0.188815	8	AT5G62540	UBIQUITIN-CONJUGATING ENZYME 3 (UBC3)	UBIQUITIN-CONJUGATING ENZYME 3 (UBC3)	Encodes a protein predicted to be an E2 ubiquitin conjugating enzyme. It appears homologous to the RAD6 protein in yeast implicated in histone ubiquitination, but, UBC3 has not been experimentally associated with this process.
5.23105e-06	0.619052	0.361	0.171	0.197833	8	AT3G15880	WUS-INTERACTING PROTEIN 2 (WSIP2)	WUS-INTERACTING PROTEIN 2 (WSIP2);TOPLESS-RELATED 4 (TPR4)	TOPLESS family protein.
5.46629e-06	0.369709	0.371	0.177	0.20673	8	AT3G16430	JACALIN-RELATED LECTIN 31 (JAL31)	JACALIN-RELATED LECTIN 31 (JAL31); (PBPII)	Encodes a protein that increases the beta-glucosidase activities of three scopolin glucosidases in vitro.
6.03117e-06	0.55812	0.392	0.2	0.228093	8	AT5G02880	UBIQUITIN-PROTEIN LIGASE 4 (UPL4)	UBIQUITIN-PROTEIN LIGASE 4 (UPL4)	encodes a ubiquitin-protein ligase containing a HECT domain. There are six other HECT-domain UPLs in Arabidopsis. The mRNA is cell-to-cell mobile.
6.28275e-06	0.63901	0.495	0.272	0.237607	8	AT5G24320			Transducin/WD40 repeat-like superfamily protein;(source:Araport11)
6.30228e-06	0.597263	0.402	0.204	0.238346	8	AT1G09970	(LRR XI-23)	(LRR XI-23);RECEPTOR-LIKE KINASE 7 (RLK7)	RLK7 belongs to a leucine-rich repeat class of receptor-likekinase (LRR-RLKs). It is involved in the control of germination speed and the tolerance to oxidant stress. The mRNA is cell-to-cell mobile.
6.92021e-06	0.507072	0.361	0.172	0.261715	8	AT4G09000	GENERAL REGULATORY FACTOR 1 (GRF1)	GENERAL REGULATORY FACTOR 1 (GRF1);GENERAL REGULATORY FACTOR1-G-BOX FACTOR 14-3-3 HOMOLOG ISOFORM CHI (GF14 CHI)	Encodes a 14-3-3 gene, designated GRF1 chi (for general regulatory factor1-G-box factor 14-3-3 homolog isoform chi). The major native forms of 14-3-3s are homo- and hetero-dimers, the biological functions of which are to interact physically with specific client proteins and thereby effect a change in the client. As a result, 14-3-3s are involved in a vast array of processes such as the response to stress, cell-cycle control, and apoptosis, serving as adapters, activators, and repressors. There are currently 133 full-length sequences available.
1.03316e-05	0.485878	0.392	0.193	0.390732	8	AT3G27210			hypothetical protein;(source:Araport11)
1.06656e-05	0.65503	0.464	0.258	0.403362	8	AT2G23810	TETRASPANIN8 (TET8)	TETRASPANIN8 (TET8)	Member of TETRASPANIN family
1.07143e-05	0.629221	0.33	0.158	0.405202	8	AT3G23590	REF4-RELATED 1 (RFR1)	(MED33A); (MED5A);REF4-RELATED 1 (RFR1)	Encodes a protein shown to physically associate with the conserved transcriptional coregulatory complex, Mediator, and is involved in the regulation of phenylpropanoid homeostasis. Acts redundantly with REF4/MED5b (At2g48110). Required for expression of some dark-upregulated genes. RFR1 is the MED5a subunit of the mediator complex.
1.08416e-05	0.86055	0.309	0.149	0.410019	8	AT5G03330			Cysteine proteinases superfamily protein;(source:Araport11)
1.12104e-05	0.743755	0.268	0.116	0.423965	8	AT4G02075	PITCHOUN 1 (PIT1)	PITCHOUN 1 (PIT1)	RING/FYVE/PHD zinc finger superfamily protein;(source:Araport11)
1.19159e-05	0.44169	0.299	0.132	0.450648	8	AT5G18780			F-box/RNI-like superfamily protein;(source:Araport11)
1.24316e-05	0.586951	0.536	0.318	0.470151	8	AT1G03080	NETWORKED 1D (NET1D)	NETWORKED 1D (NET1D)	kinase interacting (KIP1-like) family protein;(source:Araport11)
1.27111e-05	0.780445	0.34	0.173	0.480722	8	AT1G56145			Leucine-rich repeat transmembrane protein kinase;(source:Araport11)
1.31381e-05	0.676992	0.402	0.212	0.496871	8	AT4G20850	TRIPEPTIDYL PEPTIDASE II (TPP2)	TRIPEPTIDYL PEPTIDASE II (TPP2)	Tripeptidyl Peptidase II. Ser protease that assembles into a large oligomeric complex containing two proteins of 153 and 142 kD that are derived from a single TPP2 gene, with the smaller version missing part of the C-terminal end. Not essential, based on the lack of phenotype of a T-DNA disruption mutant.
1.37415e-05	0.584009	0.536	0.303	0.519688	8	AT1G31540			Disease resistance protein (TIR-NBS-LRR class) family;(source:Araport11)
1.63168e-05	0.621943	0.258	0.113	0.617086	8	AT3G45300	ISOVALERYL-COA-DEHYDROGENASE (IVD)	ISOVALERYL-COA-DEHYDROGENASE (IVD); (ATIVD);ISOVALERYL-COA-DEHYDROGENASE (IVDH)	Encodes isovaleryl-coenzyme a dehydrogenase. Mutants have increases in 12 seed free amino acids, accumulation of seed homomethionine and 3-isovaleroyloxypropyl-glucosinolate, with a concomitant decrease in seed 3-benzoyloxypropyl-glucosinolate. The mRNA is cell-to-cell mobile.
1.68232e-05	0.449943	0.299	0.137	0.636238	8	AT3G05050			Protein kinase superfamily protein;(source:Araport11)
1.89811e-05	0.584612	0.289	0.133	0.717848	8	AT5G65430	GENERAL REGULATORY FACTOR 8 (GRF8)	(ATMIN10);GENERAL REGULATORY FACTOR 8 (GRF8)	member of 14-3-3 proteins. This protein is reported to interact with the BZR1 transcription factor involved in brassinosteroid signaling and may affect the nucleocytoplasmic shuttling of BZR1
1.90639e-05	0.498507	0.258	0.112	0.720977	8	AT5G09400	K+ UPTAKE PERMEASE 7 (KUP7)	(ATKUP7);K+ UPTAKE PERMEASE 7 (KUP7)	Encodes a potassium uptake permease with a functional adenylate cyclase (AC) center. The first 100 aa of this protein can complement AC-deficient E. coli and display AC activity in vitro. KUP7 is localized to the plasma membrane where it functions in potassium uptake and translocation.
2.13811e-05	0.660982	0.32	0.151	0.808611	8	AT3G51830	SAC DOMAIN-CONTAINING PROTEIN 8 (SAC8)	(ATG5);SAC DOMAIN-CONTAINING PROTEIN 8 (SAC8)	putative transmembrane protein G5p (AtG5) mRNA, complete. autophagy-related (ATG) gene
2.16111e-05	0.347658	0.474	0.253	0.81731	8	AT2G26280	CTC-INTERACTING DOMAIN 7 (CID7)	CTC-INTERACTING DOMAIN 7 (CID7)	smr (Small MutS Related) domain-containing protein
2.20507e-05	0.515449	0.289	0.131	0.833936	8	AT5G05310			TLC ATP/ADP transporter;(source:Araport11)
2.31803e-05	0.526714	0.268	0.12	0.876657	8	AT1G13990			plant/protein;(source:Araport11)
2.39875e-05	0.716269	0.361	0.189	0.907182	8	AT3G62010			metal ion-binding protein;(source:Araport11)
2.47809e-05	0.703139	0.309	0.148	0.937188	8	AT1G24706	(THO2)	EMBRYO DEFECTIVE 2793 (EMB2793); (THO2)	Encodes a component of the putative Arabidopsis THO/TREX complex: THO1 or HPR1 (At5g09860), THO2 (At1g24706), THO3 or TEX1 (At5g56130), THO5 (At5g42920, At1g45233), THO6 (At2g19430), and THO7 (At5g16790, At3g02950). THO/TREX complexes in animals have been implicated in the transport of mRNA precursors. Mutants of THO3/TEX1, THO1, THO6 accumulate reduced amount of small interfering (si)RNA, suggesting a role of the putative Arabidopsis THO/TREX in siRNA biosynthesis. Mutations in THO have severe developmental defects and affect the production of several different classes of small RNAs indicating a broader role in small RNA biosynthesis.
2.62544e-05	0.738714	0.268	0.124	0.992914	8	AT1G76980			patatin-like phospholipase domain protein;(source:Araport11)
2.72423e-05	0.63705	0.268	0.12	1	8	AT4G02280	SUCROSE SYNTHASE 3 (SUS3)	SUCROSE SYNTHASE 3 (SUS3); (ATSUS3)	Encodes a protein with sucrose synthase activity (SUS3). It appears to be important for sucrose metabolism in developing seeds, especially during the late maturation phase, about 18 days after flowering.
2.89277e-05	0.596116	0.66	0.44	1	8	AT5G63370	CYCLIN-DEPENDENT KINASE G1 (CDKG1)	CYCLIN-DEPENDENT KINASE G1 (CDKG1)	CDKG1 interacts with the splicing factor RSZ33 to regulate proper splicing of Cals5 Pre-mRNA.
2.95311e-05	0.533891	0.299	0.142	1	8	AT3G55270	MITOGEN-ACTIVATED PROTEIN KINASE PHOSPHATASE 1 (MKP1)	MITOGEN-ACTIVATED PROTEIN KINASE PHOSPHATASE 1 (MKP1); (AOD13); (MKP1);ARABIDOPSIS MITOGEN-ACTIVATED PROTEIN KINASE PHOSPHATASE 1 (ATMKP1)	Encodes MAP kinase phosphatase 1 (MKP1). Loss of MKP1 results in hypersensitivity to acute UV-B stress, but without impairing UV-B acclimation.
3.06937e-05	0.448244	0.33	0.157	1	8	AT3G52400	SYNTAXIN OF PLANTS 122 (SYP122)	(ATSYP122);SYNTAXIN OF PLANTS 122 (SYP122)	syntaxin protein, involved in the negative regulation of defense pathways such as programmed cell death, salicylic acid signalling pathway, jasmonic acid signalling pathway
3.09983e-05	0.661079	0.268	0.124	1	8	AT4G23460			Adaptin family protein;(source:Araport11)
3.31452e-05	0.59801	0.34	0.176	1	8	AT1G65590	BETA-HEXOSAMINIDASE 3 (HEXO3)	BETA-HEXOSAMINIDASE 3 (HEXO3); (ATHEX1)	Encodes a protein with beta-hexosaminidase activity. Located on the plasma membrane.
3.40953e-05	0.511836	0.309	0.149	1	8	AT3G14660	CYTOCHROME P450, FAMILY 72, SUBFAMILY A, POLYPEPTIDE 13 (CYP72A13)	CYTOCHROME P450, FAMILY 72, SUBFAMILY A, POLYPEPTIDE 13 (CYP72A13)	putative cytochrome P450 The mRNA is cell-to-cell mobile.
3.52861e-05	0.553741	0.433	0.235	1	8	AT3G05670			RING/U-box protein;(source:Araport11)
3.8025e-05	0.49929	0.258	0.117	1	8	AT5G12200	PYRIMIDINE 2 (PYD2)	PYRIMIDINE 2 (PYD2)	Encodes a protein with dihydropyrimidine amidohydrolase activity. It localizes to the secretory system and plays a role in uracil metabolism.
3.86613e-05	0.533217	0.258	0.117	1	8	AT4G26080	ABA INSENSITIVE 1 (ABI1)	ABA INSENSITIVE 1 (ABI1); (AtABI1)	Involved in abscisic acid (ABA) signal transduction. Negative regulator of ABA promotion of stomatal closure.
4.20079e-05	0.47552	0.289	0.136	1	8	AT3G26020	(PP2AB'ETA)	(PP2AB'ETA)	Encodes protein phosphatase 2A (PP2A) B'eta subunit. Targeted to nucleus and cytosol.
4.20897e-05	0.602458	0.371	0.197	1	8	AT2G44430			DNA-binding bromodomain-containing protein;(source:Araport11)
4.60491e-05	0.450937	0.381	0.197	1	8	AT5G59420	OSBP(OXYSTEROL BINDING PROTEIN)-RELATED PROTEIN 3C (ORP3C)	OSBP(OXYSTEROL BINDING PROTEIN)-RELATED PROTEIN 3C (ORP3C)	OSBP(oxysterol binding protein)-related protein 3C;(source:Araport11)
4.72594e-05	0.639701	0.299	0.145	1	8	AT3G58510	RNA HELICASE 11 (RH11)	RNA HELICASE 11 (RH11)	DEA(D/H)-box RNA helicase family protein;(source:Araport11)
4.93745e-05	0.440125	0.278	0.125	1	8	AT1G30130			DUF1365 family protein;(source:Araport11)
5.06875e-05	0.634892	0.258	0.117	1	8	AT2G37760	ALDO-KETO REDUCTASE FAMILY 4 MEMBER C8 (AKR4C8)	ALDO-KETO REDUCTASE FAMILY 4 MEMBER C8 (AKR4C8)	Encodes an NADPH-dependent aldo-keto reductase that can act on a wide variety of substrates in vitro including aliphatic and aromatic aldehydes and steroids. Transcript levels for this gene are up-regulated in response to cold, salt, and drought stress.
5.34132e-05	0.620534	0.309	0.153	1	8	AT5G35980	YEAST YAK1-RELATED GENE 1 (YAK1)	YEAST YAK1-RELATED GENE 1 (YAK1)	Encodes a dual specificity protein kinase which phosphorylates substract proteins on Ser/Thr and Tyr residues. Some substrates include annexin family proteins. YAK1 mutations suppress TOR deficiency in Arabidopsis and consequences of lst8 mutations. The YAK1 protein is phosphorylated by the TOR kinase.
5.87122e-05	0.368437	0.278	0.127	1	8	AT2G45830	DOWNSTREAM TARGET OF AGL15 2 (DTA2)	DOWNSTREAM TARGET OF AGL15 2 (DTA2)	downstream target of AGL15 2;(source:Araport11)
6.26e-05	0.66913	0.33	0.17	1	8	AT4G10730			Protein kinase superfamily protein
6.313e-05	0.489897	0.289	0.138	1	8	AT1G12360	KEULE (KEU)	KEULE (KEU); (SEC11)	encodes a Sec1 protein and expressed throughout the plant. physically interacts with Syntaxin1 and is required for cytokinesis.
6.41365e-05	0.593653	0.268	0.126	1	8	AT3G54880			zinc finger protein;(source:Araport11)
6.66118e-05	0.511603	0.423	0.251	1	8	AT5G52530			dentin sialophosphoprotein-like protein;(source:Araport11)
6.67013e-05	0.542687	0.351	0.181	1	8	AT5G47730			Sec14p-like phosphatidylinositol transfer family protein;(source:Araport11)
7.43411e-05	0.458345	0.454	0.267	1	8	AT3G25495			pseudogene of leucine-rich repeat protein
7.50053e-05	0.669922	0.412	0.234	1	8	AT1G77300	EARLY FLOWERING IN SHORT DAYS (EFS)	EARLY FLOWERING IN SHORT DAYS (EFS);SET DOMAIN GROUP 8 (SDG8);CAROTENOID CHLOROPLAST REGULATORY1 (CCR1); (CLI186);ASH1 HOMOLOG 2 (ASHH2);LAZARUS 2 (LAZ2);CARBON AND LIGHT INSENSITIVE 186 (CLI186)	Encodes a protein with histone lysine N-methyltransferase activity required specifically for the trimethylation of H3-K4 in FLC chromatin (and not in H3-K36 dimethylation). Acts as an inhibitor of flowering specifically involved in the autonomous promotion pathway. EFS also regulates the expression of genes involved in carotenoid biosynthesis and nitrogen assimilation.Modification of histone methylation at the CRTISO locus reduces transcript levels 90%. The increased shoot branching seen in some EFS mutants is likely due to the carotenoid biosynthesis defect having an effect on stringolactones.Required for ovule, embryo sac, anther and pollen development.
7.79221e-05	0.492348	0.361	0.192	1	8	AT5G55310	DNA TOPOISOMERASE 1 BETA (TOP1BETA)	DNA TOPOISOMERASE I ALPHA (TOP1ALPHA);DNA TOPOISOMERASE 1 BETA (TOP1BETA);TOPOISOMERASE 1 (TOP1)	Encodes one of two Arabidopsis type-I DNA topoisomerase I genes. Reducing the level of expression of this gene in a top1alpha (At5g55300) mutant background causes seedling lethality.
8.0701e-05	0.612242	0.289	0.143	1	8	AT5G04540	MYOTUBULARIN 2 (MTM2)	(ATMTM2);MYOTUBULARIN 2 (MTM2)	Myotubularin-like phosphatases II superfamily;(source:Araport11)
8.29048e-05	0.784967	0.423	0.244	1	8	AT5G11710	EPSIN1 (EPS1)	EPSIN1 (EPS1)	EPSIN1 plays an important role in the vacuolar trafficking of soluble proteins at the trans-Golgi network via its interaction with gamma-ADR, VTI11, VSR1, and clathrin. Associated with actin filaments and with the Golgi complex. Expressed in most tissues. The mRNA is cell-to-cell mobile.
8.34805e-05	0.508458	0.464	0.266	1	8	AT4G23850	LONG-CHAIN ACYL-COA SYNTHETASE 4 (LACS4)	LONG-CHAIN ACYL-COA SYNTHETASE 4 (LACS4)	Encodes a long chain acyl CoA synthetase that catalyzes the addition of CoA onto IBA, the first step in its &#946;-oxidation.
8.35193e-05	0.547469	0.381	0.205	1	8	AT4G05150			Octicosapeptide/Phox/Bem1p family protein;(source:Araport11)
9.22027e-05	0.503145	0.278	0.133	1	8	AT1G08940			Phosphoglycerate mutase family protein;(source:Araport11)
0.000106468	0.439384	0.412	0.233	1	8	AT1G20693	HIGH MOBILITY GROUP B2 (HMGB2)	HIGH MOBILITY GROUP B2 (HMGB2);NUCLEOSOME/CHROMATIN ASSEMBLY FACTOR GROUP D 02 (NFD02);NUCLEOSOME/CHROMATIN ASSEMBLY FACTOR GROUP D 2 (NFD2);HIGH MOBILITY GROUP BETA 1 (HMG BETA 1)	Encodes a protein belonging to the subgroup of HMGB (high mobility group B) proteins that have a distinctive DNA-binding motif, the HMG-box domain. The motif confers non-sequence specific interaction with linear DNA and structure-specific binding to distorted DNA sites. The HMGB proteins are involved in the assembly of nucleoprotein complexes. Can be phosphorylated by CK2alpha. The mRNA is cell-to-cell mobile.
0.000114291	0.500116	0.309	0.155	1	8	AT5G38840			SMAD/FHA domain-containing protein;(source:Araport11)
0.000121925	0.549886	0.505	0.314	1	8	AT5G65207			hypothetical protein;(source:Araport11)
0.000123767	0.481411	0.268	0.127	1	8	AT4G03020			transducin family protein / WD-40 repeat family protein;(source:Araport11)
0.000129043	0.566929	0.351	0.187	1	8	AT3G06670	SUPPRESSOR OF MEK 1 (SMEK1)	SUPPRESSOR OF MEK 1 (SMEK1);PLATINUM SENSITIVE 2 LIKE (PSY2L); (PP4R3)	SMEK1 forms a catalytically active complex with PP4 proteins. The complex has been shown to target and dephosphorylate HYL1 which in turn promotes miRNA biogenesis. Mutants have pleiotrophic phenotypes and decreased production of miRNA. SMEK1 accumulation is responsive to ABA.
0.000130387	0.42545	0.32	0.16	1	8	AT4G02570	CULLIN 1 (CUL1)	AUXIN RESISTANT 6 (AXR6);INCURVATA 13 (ICU13); (ETA1);CULLIN 1 (ATCUL1);CULLIN 1 (CUL1)	Encodes a cullin that is a component of SCF ubiquitin ligase complexes involved in mediating responses to auxin and jasmonic acid. Homozygous auxin-resistant mutants arrest growth soon after germination, lacking a root and hypocotyl. Heterozygotes display a variety of phenotypes consistent with impaired auxin response.
0.00013728	0.592463	0.392	0.234	1	8	AT3G52250	POWERDRESS (PWR)	POWERDRESS (PWR)	Encodes a protein with a putative role in mRNA splicing. The mRNA is cell-to-cell mobile.
0.000141309	0.59319	0.443	0.268	1	8	AT1G03060	SPIRRIG (SPI)	SPIRRIG (SPI);BEACH-DOMAIN HOMOLOG A1 (BCHA1)	Encodes a WD/BEACH domain protein involved in cell morphogenesis and ribonucleoprotein particle formation. It interacts with the P-body core component DCP2, associates to mRNA processing bodies (P-bodies), and regulates their assembly upon salt stress. It accumulates at the root hair apex via post-Golgi compartments and positively regulates tip growth by maintaining tip-focused vesicle secretion and filamentous-actin integrity.
0.000153394	0.512749	0.32	0.169	1	8	AT4G02120	CTP SYNTHASE 3 (CTPS3)	CTP SYNTHASE 3 (CTPS3)	Cytidine triphosphate synthase.
0.000159782	0.560625	0.443	0.273	1	8	AT3G07160			Encodes GSL10, a member of the Glucan Synthase-Like (GSL) family believed to be involved in the synthesis of the cell wall component callose. GSL10 is required for male gametophyte development and plant growth. Has a role in entry of microspores into mitosis. GSL10 mutation leads to perturbation of microspore division symmetry, irregular callose deposition and failure of generative cell engulfment by the vegetative cell cytoplasm. Also refer to GSL8 (At2g36850).
0.000171731	0.501443	0.268	0.131	1	8	AT1G02610			RING/FYVE/PHD zinc finger superfamily protein;(source:Araport11)
0.00018466	0.659023	0.278	0.143	1	8	AT5G35200	(PICALM3)	(PICALM3)	ENTH/ANTH/VHS superfamily protein;(source:Araport11)
0.000186391	0.511869	0.381	0.213	1	8	AT4G28710	(XIH)	(XIH);MYOSIN XI H (ATXIH)	member of Myosin-like proteins The mRNA is cell-to-cell mobile.
0.000195615	0.649373	0.278	0.145	1	8	AT1G20110	FYVE-DOMAIN PROTEIN 1 (FYVE1)	FYVE-DOMAIN PROTEIN 1 (FYVE1);PIGMENT DEFECTIVE EMBRYO 330 (PDE330);FYVE DOMAIN PROTEIN REQUIRED FOR ENDOSOMAL SORTING 1 (FREE1)	Encodes a protein that is localized to the peripheral membrane of late endosomal compartments. Involved in the regulation of mulitivesicular/prevacuolar compartment protein sorting. Loss of function mutations are embryo lethal. Regulates IRT1-dependent metal transport and metal homeostasis. The mRNA is cell-to-cell mobile.
0.000220298	0.659804	0.526	0.355	1	8	AT1G70320	UBIQUITIN-PROTEIN LIGASE 2 (UPL2)	UBIQUITIN-PROTEIN LIGASE 2 (UPL2)	encodes a ubiquitin-protein ligase-like protein containing a HECT domain. There are six other HECT-domain UPLs in Arabidopsis.
0.000223194	0.603604	0.722	0.537	1	8	AT4G04620	AUTOPHAGY 8B (ATG8B)	AUTOPHAGY 8B (ATG8B)	Autophagy protein.
0.000223446	0.428294	0.258	0.122	1	8	AT2G19570	CYTIDINE DEAMINASE 1 (CDA1)	(DESZ); (AT-CDA1);CYTIDINE DEAMINASE 1 (CDA1)	Encodes a cytidine deaminase that deaminates cytidine and deoxycytidine and is competitively inhibited by cytosine-containing compounds.
0.000228172	0.496072	0.34	0.182	1	8	AT1G21000	(PLATZ1)	(PLATZ1);ABA-INDUCED EXPRESSION 1 (AIN1)	PLATZ transcription factor family protein;(source:Araport11)
0.000251897	0.478156	0.392	0.223	1	8	AT3G57530	CALCIUM-DEPENDENT PROTEIN KINASE 32 (CPK32)	CALCIUM-DEPENDENT PROTEIN KINASE 32 (CPK32); (ATCPK32); (CDPK32)	Calcium-dependent Protein Kinase. ABA signaling component that regulates the ABA-responsive gene expression via ABF4. AtCPK32 has autophosphorylation activity and can phosphorylate ABF4 in vitro
0.000256052	0.640007	0.289	0.155	1	8	AT1G58030	CATIONIC AMINO ACID TRANSPORTER 2 (CAT2)	(ATCAT2);CATIONIC AMINO ACID TRANSPORTER 2 (CAT2)	Encodes a member of the cationic amino acid transporter (CAT) subfamily of amino acid polyamine choline transporters. Localized to the tonoplast.
0.000260735	0.385575	0.392	0.218	1	8	AT3G51840	ACYL-COA OXIDASE 4 (ACX4)	(ATSCX);ACYL-COA OXIDASE 4 (ACX4); (ATG6)	Encodes a short-chain acyl-CoA oxidase, which catalyzes the first step of peroxisomal fatty acid beta-oxidation during early, post-germinative growth in oilseed species. Null mutants virtually lack short-chain acyl-CoA and are resistant to 2,4-dichlorophenoxybutyric acid, which is converted to the herbicide and auxin analogue 2,4-dichlorophenoxyacetic acid by beta-oxidation. Despite the almost complete loss of short-chain activity, lipid catabolism and seedling growth and establishment was unaltered in the acx4 mutant. However, double mutants in acx3acx4 (acx3 encodes medium chain acyl CoA oxidase) were not viable and arrested during embryogenesis.
0.000263953	0.538028	0.289	0.147	1	8	AT1G25275			Thionin-like gene involved in resistance against the beet cyst nematode (Heterodera schachtii).
0.000264305	0.493127	0.392	0.236	1	8	AT5G06600	UBIQUITIN-SPECIFIC PROTEASE 12 (UBP12)	UBIQUITIN-SPECIFIC PROTEASE 12 (UBP12); (AtUBP12)	Encodes a ubiquitin-specific protease which together with UBP13 deubiquitinates DA1, DAR1 and DAR2, hence reducing their peptidase activity. Works upstream of DA1, DAR1 and DAR2 to restrict their protease activity and hence fine-tune plant growth and development.
0.000285575	0.761326	0.412	0.257	1	8	AT3G04120	GLYCERALDEHYDE-3-PHOSPHATE DEHYDROGENASE C SUBUNIT 1 (GAPC1)	GLYCERALDEHYDE-3-PHOSPHATE DEHYDROGENASE C SUBUNIT (GAPC); (GAPC-1);GLYCERALDEHYDE-3-PHOSPHATE DEHYDROGENASE C SUBUNIT 1 (GAPC1)	encodes cytosolic GADPH (C subunit) involved in the glycolytic pathway but also interacts with H2O2 potentially placing it in a signalling cascade induced by ROS. The mRNA is cell-to-cell mobile.
0.000291389	0.443608	0.33	0.178	1	8	AT1G34320	PSK SIMULATOR 1 (PSI1)	PSK SIMULATOR 1 (PSI1)	Ikzf5 (DUF668);(source:Araport11)
0.000295019	0.58578	0.485	0.303	1	8	AT1G29400	MEI2-LIKE PROTEIN 5 (ML5)	MEI2-LIKE PROTEIN 5 (ML5);MEI2-LIKE PROTEIN 5 (AML5)	A member of mei2-like gene family, predominantly plant-based family of genes encoding RNA binding proteins with characteristic presence of a highly conserved RNA binding motif first described in the mei2 gene of the fission yeast S. pombe. In silico analyses reveal nine mei2 -like genes in A. thaliana. They were grouped into four distinct clades, based on overall sequence similarity and subfamily-specific sequence elements. AML5 is a member of two sister clades of mei2-like gene family, AML1 through AML5, and belongs to the clade named ALM235. Among mei2-like genes, AML5 is the transcript with highest frequency of alternative splicing. Expression was detected during embryo development (heart and torpedo stage) and in vegetative and floral apices.
0.000307857	0.273838	0.33	0.174	1	8	AT4G30530	GAMMA-GLUTAMYL PEPTIDASE 1 (GGP1)	GAMMA-GLUTAMYL PEPTIDASE 1 (GGP1)	Encodes a gamma-glutamyl peptidase, outside the GGT family, that can hydrolyze gamma-glutamyl peptide bonds. The mRNA is cell-to-cell mobile.
0.000317532	0.593583	0.289	0.149	1	8	AT2G39950			flocculation protein;(source:Araport11)
0.000331191	0.360027	0.557	0.353	1	8	AT4G01290	CONSERVED BINDING OF EIF4E 1 (CBE1)	CONSERVED BINDING OF EIF4E 1 (CBE1)	Protein with evolutionarily conserved eIF4E-binding motif in its N-terminal domain that can form mRNA cap?binding complexes and has the potential for regulating gene expression as a translation factor associated plant-specific cell cycle regulator.
0.000332233	0.534316	0.299	0.161	1	8	AT1G54170	CTC-INTERACTING DOMAIN 3 (CID3)	CTC-INTERACTING DOMAIN 3 (CID3)	ataxin-2-related, similar to SCA2 (GI:1770390) (Homo sapiens); similar to ataxin-2 (GI:3005020) (Mus musculus). Member of a family of PAM2 motif containing proteins.
0.000345238	0.445496	0.34	0.188	1	8	AT5G39510	SHOOT GRAVITROPSIM 4 (SGR4)	VESICLE TRANSPORT V-SNARE 11 (VTI11); (ATVTI1A);VESICLE TRANSPORT V-SNARE 11 (ATVTI11); (ZIG);SHOOT GRAVITROPSIM 4 (SGR4);VESICLE TRANSPORT V-SNARE 1A (VTI1A); (ZIG1);IMPAIRED TONOPLAST TRAFFIC 3 (ITT3)	Encodes a member of SNARE gene family. Homologous with yeast VTI1 and is involved in vesicle transport. Mutant alleles such as sgr4/zig are defective in the shoots response to gravity resulting in a zigzag growth pattern of the stem. Involved in protein trafficking to lytic vacuoles. Can conditionally substitute VTI12 in protein storage vacuole trafficking when plants are devoid of VTI12. The mRNA is cell-to-cell mobile.
0.000346289	0.515918	0.268	0.134	1	8	AT5G57630	CBL-INTERACTING PROTEIN KINASE 21 (CIPK21)	SNF1-RELATED PROTEIN KINASE 3.4 (SnRK3.4);CBL-INTERACTING PROTEIN KINASE 21 (CIPK21)	CBL-interacting protein kinase.When mutated plants are hypersensitive to salt and osmotic stress.
0.000359114	0.399973	0.32	0.173	1	8	AT5G11500			coiled-coil protein;(source:Araport11)
0.000366468	0.727337	0.289	0.159	1	8	AT3G45600	TETRASPANIN3 (TET3)	TETRASPANIN3 (TET3)	Member of TETRASPANIN family. During virus infection, the intact TET3 protein enhanced but GCCK/RP motif or cysteine residues-deficient TET3 variants abolished the cell-to-cell movement capability of virus.
0.000376	0.640467	0.33	0.184	1	8	AT3G03870			transmembrane protein;(source:Araport11)
0.000380365	0.549505	0.278	0.146	1	8	AT4G19370	MODIFYING WALL LIGNIN-2 (MWL-2)	MODIFYING WALL LIGNIN-2 (MWL-2)	chitin synthase, putative (DUF1218);(source:Araport11)
0.000384437	0.749315	0.33	0.189	1	8	AT4G29220	PHOSPHOFRUCTOKINASE 1 (PFK1)	PHOSPHOFRUCTOKINASE 1 (PFK1)	phosphofructokinase 1;(source:Araport11)
0.000386422	0.682238	0.299	0.157	1	8	AT3G56190	ALPHA-SOLUBLE NSF ATTACHMENT PROTEIN 2 (ALPHA-SNAP2)	ALPHA-SOLUBLE NSF ATTACHMENT PROTEIN 2 (ALPHA-SNAP2); (ASNAP)	Encodes one of two alpha-SNAPs (soluble NSF attachment protein) in Arabidopsis
0.000393906	0.555616	0.258	0.132	1	8	AT3G03560			hypothetical protein;(source:Araport11)
0.000404947	0.502754	0.289	0.152	1	8	AT2G36810	SHOOT GRAVITROPISM 6 (SGR6)	SHOOT GRAVITROPISM 6 (SGR6)	Specifically involved in gravity perception and/or gravity signal transduction for the shoot gravitropic response. Effects gravitropism only in inflorescence stems but normal in both hypocotyls and roots.
0.000418321	0.619151	0.371	0.221	1	8	AT5G51410	LETHAL UNLESS CBC 7 RL (LUC7RL)	LETHAL UNLESS CBC 7 RL (LUC7RL)	LUC7 N terminus domain-containing protein;(source:Araport11)
0.000441682	0.675163	0.454	0.283	1	8	AT1G79000	HISTONE ACETYLTRANSFERASE OF THE CBP FAMILY 1 (HAC1)	HISTONE ACETYLTRANSFERASE OF THE CBP FAMILY 1 (HAC1)	Homologous to CREB-binding protein, a co-activator of transcription with histone acetyl-transferase activity. No single prior lysine acetylation is sufficient to block HAC1 acetylation of the H3 or H4 peptides, suggesting that HAC1, HAC5, and HAC12 can acetylate any of several lysines present in the peptides. HAM2 acetylates histone H4 lysine 5. A plant line expressing an RNAi construct targeted against HAC1 has reduced rates of agrobacterium-mediated root transformation.
0.000442639	0.493207	0.423	0.243	1	8	AT2G23430	(ICK1)	(ICK1);KIP-RELATED PROTEIN 1 (KRP1)	Encodes a cyclin-dependent kinase inhibitor protein that functions as a negative regulator of cell division and promoter of endoreduplication. A member of seven KRP genes found in Arabidopsis thaliana. Differential expression patterns for distinct KRPs were revealed by in situ hybridization. Both SKP2b and RKP appear to be involved in the degradation of KRP1. Involved in trichome branching.
0.000443842	0.716023	0.299	0.166	1	8	AT3G22170	FAR-RED ELONGATED HYPOCOTYLS 3 (fhy3)	FAR-RED ELONGATED HYPOCOTYLS 3 (fhy3);CHLOROPLAST DIVISION MUTANT 45 (CPD45)	A component of the PHYA signaling network, mediates the FR-HIR response to far-red light in concert with FAR1. Expression is induced by age; involved in negative regulation of leaf senescence.
0.000454936	0.356623	0.763	0.551	1	8	AT2G33435			RNA-binding (RRM/RBD/RNP motifs) family protein;(source:Araport11)
0.000455027	0.48363	0.268	0.138	1	8	AT3G05840	(ATSK12)	(ATSK12);SHAGGY-LIKE KINASE 12 (SK12)	Glycogen synthase kinase-3 member which encodes a SHAGGY-like kinase involved in meristem organization. Regulates flowering through mediating CONSTANS stability.
0.000467163	0.463499	0.289	0.149	1	8	AT4G23470			PLAC8 family protein;(source:Araport11)
0.000483009	0.559	0.361	0.213	1	8	AT1G77800	(PRE2)	(PRE2);PACLOBUTRAZOL RESISTANCE2 (PRE2)	PHD finger family protein;(source:Araport11)
0.000497031	0.413616	0.412	0.238	1	8	AT1G60940	SNF1-RELATED PROTEIN KINASE 2.10 (SNRK2.10)	SUCROSE NONFERMENTING 1-RELATED PROTEIN KINASE 2-10 (SNRK2-10);SNF1-RELATED KINASE 2B (SRK2B);SNF1-RELATED PROTEIN KINASE 2.10 (SNRK2.10)	encodes a member of SNF1-related protein kinases (SnRK2) whose activity is activated by ionic (salt) and non-ionic (mannitol) osmotic stress.
0.000504821	0.501357	0.474	0.31	1	8	AT3G03340	LETHAL UNLESS CBC 7 A (LUC7A)	LETHAL UNLESS CBC 7 A (LUC7A)	LUC7 related protein;(source:Araport11)
0.000508863	0.544676	0.268	0.14	1	8	AT1G67340			HCP-like superfamily protein with MYND-type zinc finger;(source:Araport11)
0.000536358	0.515342	0.557	0.395	1	8	AT1G66260	(ALY3)	NVOLVED IN RRNA PROCESSING 8 (IRP8); (ALY3)	RNA-binding (RRM/RBD/RNP motifs) family protein;(source:Araport11)
0.000574306	0.420357	0.454	0.276	1	8	AT5G08230	HUA2 LIKE 1 (HULK1)	(SL5);HUA2 LIKE 1 (HULK1)	HUA and HUA-LIKE (HULK) genes act redundantly to regulate a subset of essential genes, with some (or all) family members also having specific functions.
0.000585943	0.531355	0.258	0.134	1	8	AT4G14030	SELENIUM-BINDING PROTEIN 1 (SBP1)	SELENIUM-BINDING PROTEIN 1 (SBP1); (ATSBP1)	Interacts with RD19c, which is involved in anther development.
0.000681506	0.477779	0.299	0.165	1	8	AT5G18650	MYB30-INTERACTING E3 LIGASE 1 (MIEL1)	MYB30-INTERACTING E3 LIGASE 1 (MIEL1)	Encodes a RING-type E3 ubiquitin ligase that interacts with and ubiquitinates MYB30, leads to MYB30 proteasomal degradation and downregulation of its transcriptional activity. Since MYB30 is a positive regulator of Arabidopsis HR and defence responses, MIEL1 is involved in the negative regulation of these processes. The mRNA is cell-to-cell mobile.
0.000697086	0.504465	0.309	0.17	1	8	AT2G41440			agamous-like MADS-box protein;(source:Araport11)
0.000710007	0.506461	0.608	0.453	1	8	AT2G45380			myeloid leukemia factor;(source:Araport11)
0.000727077	0.383843	0.299	0.158	1	8	AT2G01350	QUINOLINATE PHOSHORIBOSYLTRANSFERASE (QPT)	QUINOLINATE PHOSHORIBOSYLTRANSFERASE (QPT)	At2g01350 encodes quinolinate phosphoribosyl transferase involved in NAD biosynthesis as shown by heterologous expression in E. coli.
0.000755869	0.677218	0.278	0.154	1	8	AT1G01720	(ATAF1)	(ATAF1); (ANAC2);ARABIDOPSIS NAC DOMAIN CONTAINING PROTEIN 2 (ANAC002)	Belongs to a large family of putative transcriptional activators with NAC domain. Transcript level increases in response to wounding and abscisic acid. ATAF1 attentuates ABA signaling and sythesis. Mutants are hyposensitive to ABA. The mRNA is cell-to-cell mobile.
0.000781795	0.52384	0.34	0.196	1	8	AT1G61140	EMBRYO SAC DEVELOPMENT ARREST 16 (EDA16)	SNF2-RING-HELICASE?LIKE 4 (FRG4);EMBRYO SAC DEVELOPMENT ARREST 16 (EDA16)	SNF2 domain-containing protein / helicase domain-containing protein / zinc finger protein-like protein;(source:Araport11)
0.000901627	0.305989	0.33	0.184	1	8	AT5G19480	MEDIATOR 19B (MED19B)	MEDIATOR 19B (MED19B)	mediator of RNA polymerase II transcription subunit;(source:Araport11)
0.000921325	0.413272	0.258	0.133	1	8	AT5G47140	GATA TRANSCRIPTION FACTOR 27 (GATA27)	GATA TRANSCRIPTION FACTOR 27 (GATA27)	Encodes a member of the GATA factor family of zinc finger transcription factors.
0.000948948	0.550229	0.371	0.232	1	8	AT2G27170	TITAN7 (TTN7)	TITAN7 (TTN7);STRUCTURAL MAINTENANCE OF CHROMOSOMES 3 (SMC3)	Encodes a member of the Arabidopsis cohesin complex that is essential for viability and sister chromatid alignment.
0.00099549	0.823786	0.381	0.254	1	8	AT5G10980	HISTONE 3.3 (H3.3)	(HTR8);HISTONE 3.3 (H3.3)	Histone superfamily protein;(source:Araport11)
0.000996558	0.582996	0.278	0.155	1	8	AT1G65840	POLYAMINE OXIDASE 4 (PAO4)	POLYAMINE OXIDASE 4 (PAO4);POLYAMINE OXIDASE 4 (ATPAO4)	encodes a peroxisomal polyamine oxidase, involved in the back-conversion polyamine degradation pathway. Among the five polyamine oxidases in the Arabidopsis genome, PAO4 is the major isoform in root peroxisomes. The mRNA is cell-to-cell mobile.
0.00101114	0.416716	0.299	0.169	1	8	AT4G11670			DNA topoisomerase 4 subunit B (DUF810);(source:Araport11)
0.00103562	0.456313	0.753	0.626	1	8	AT5G25560			CHY-type/CTCHY-type/RING-type Zinc finger protein;(source:Araport11)
0.00105373	0.311016	0.34	0.19	1	8	AT4G19990	FAR1-RELATED SEQUENCE 1 (FRS1)	FAR1-RELATED SEQUENCE 1 (FRS1)	FAR1-related sequence 1;(source:Araport11)
0.00111702	0.377544	0.299	0.171	1	8	AT3G16857	RESPONSE REGULATOR 1 (RR1)	RESPONSE REGULATOR 1 (ARR1);RESPONSE REGULATOR 1 (RR1)	Encodes an Arabidopsis response regulator (ARR) protein that acts in concert with other type-B ARRs in the cytokinin signaling pathway. Also involved in cytokinin-dependent inhibition of hypocotyl elongation and cytokinin-dependent greening and shooting in tissue culture. ARR1, ARR10, and ARR12 are redundant regulators of drought response, with ARR1 being the most critical. ARR1, ARR10 and ARR12 redundantly bind to the promoter of WUSCHEL (WUS), directly activate its transcription. In parallel, ARR1, ARR10 and ARR12 repress the expression of YUCCAs (YUCs), which encode a key enzyme for auxin biosynthesis, indirectly promoting WUS induction. The regulation of ARR1, ARR10 and ARR12 on WUS and YUCs is required for regeneration and maintenance of shoot meristem.
0.00117575	0.493464	0.32	0.184	1	8	AT5G59840	(ATRABE1B)	(ATRABE1B)	Ras-related small GTP-binding family protein;(source:Araport11)
0.00119907	0.275765	0.392	0.228	1	8	AT4G14410	BASIC HELIX-LOOP-HELIX 104 (bHLH104)	BASIC HELIX-LOOP-HELIX 104 (bHLH104)	Basic helix loop helix transcription factor involved in stress mediated signaling during germination.
0.00123117	0.466407	0.299	0.164	1	8	AT4G01070	(GT72B1)	(GT72B1);UDP-GLUCOSE-DEPENDENT GLUCOSYLTRANSFERASE 72 B1 (UGT72B1)	the glycosyltransferase (UGT72B1) is involved in metabolizing xenobiotica (chloroaniline and chlorophenole). Comparison between wild type and knock-out mutant demonstrates the central role of this gene for metabolizing chloroaniline but significantly less for chlorophenole. The glucosyltransferase preferred UDP-xylose over UDP-glucose indicating its (additional) functioning as a xylosyltransferase in planta
0.00124779	0.384939	0.351	0.205	1	8	AT5G60360	ALEURAIN-LIKE PROTEASE (ALP)	ALEURAIN-LIKE PROTEASE (AALP);ALEURAIN-LIKE PROTEASE (ALP)	Encodes a senescence-associated thiol protease. The mRNA is cell-to-cell mobile.
0.00125564	0.425396	0.268	0.148	1	8	AT4G19040	ENHANCED DISEASE RESISTANCE 2 (EDR2)	ENHANCED DISEASE RESISTANCE 2 (EDR2)	Encodes a PH and START domain-containing protein that mediates resistance to pathogenic fungi. Resistance requires salicylic acid signalling. Mutants are resistant to E. cichoracearum. Expressed throughout plant tissues and possibly localized to membranes /mitochondrion.
0.00132698	0.280841	0.32	0.179	1	8	AT3G15450			aluminum induced protein with YGL and LRDR motifs;(source:Araport11)
0.00134581	0.44966	0.34	0.2	1	8	AT1G32490	ENHANCED SILENCING PHENOTYPE 3 (ESP3)	EMBRYO DEFECTIVE 2733 (EMB2733);ENHANCED SILENCING PHENOTYPE 3 (ESP3);GLUCOSE-HYPERSENSITIVE MUTANT 1 (GSM1); (RSW12)	Encodes a homolog of the yeast PRP2 protein, one of four related DEAH RNA helicases identified as essential cofactors for RNA splicing. Involved in ABI4-regulated ABA signaling under high glucose condition in early seedling growth.
0.00135139	0.43273	0.526	0.363	1	8	AT5G02500	HEAT SHOCK COGNATE PROTEIN 70-1 (HSC70-1)	HEAT SHOCK COGNATE PROTEIN 70-1 (HSC70-1);HEAT SHOCK COGNATE PROTEIN 70 (HSC70); (AtHsp70-1);HEAT SHOCK PROTEIN 70-1 (HSP70-1);ARABIDOPSIS THALIANA HEAT SHOCK COGNATE PROTEIN 70-1 (AT-HSC70-1)	Encodes a member of heat shock protein 70 family. Hsc70-1 negatively regulates the expression of Hsp101 through HsfA1d, HsfA1e and HsfA2. During non-HS condition, Hsc70-1 attenuates the activity of HsfAs and finally affects the expression of HsfA2 and Hsp101 genes. hsc70-1 mutant showed thermotolerance phenotype due to higher expression of Hsp101 and other HS inducible genes.
0.0013995	0.422594	0.258	0.14	1	8	AT4G03260	MICROTUBULE ASSOCIATED STRESS PROTEIN 1 (MASP1)	MICROTUBULE ASSOCIATED STRESS PROTEIN 1 (MASP1)	MASP1 overexpression promotes growth during drought and promotes microtubule stability and recovery after stress as well as microtubule bundling.MASP1 growth promotion and microtubule stabilization activities are dependent upon serine 670 phosphorylation. MASP1 binds microtubules;this activity is not affected by MASP1 phosphorylation status.MASP1 protein levels are induced by drought post-transcriptionally.
0.00153047	0.432748	0.32	0.188	1	8	AT1G14740	TITANIA 1 (TTA1)	(OBE3);TITANIA 1 (TTA1)	Encodes a PHD-finger protein that, with TTA1, is redundantly required for MP-dependent embryonic root meristem initiation.
0.00155308	0.480343	0.268	0.151	1	8	AT3G61430	PLASMA MEMBRANE INTRINSIC PROTEIN 1A (PIP1A)	PLASMA MEMBRANE INTRINSIC PROTEIN 1A (PIP1A);ARABIDOPSIS THALIANA PLASMA MEMBRANE INTRINSIC PROTEIN 1 (ATPIP1);PLASMA MEMBRANE INTRINSIC PROTEIN 1 (PIP1);PLASMA MEMBRANE INTRINSIC PROTEIN 1;1 (PIP1;1)	a member of the plasma membrane intrinsic protein subfamily PIP1. localizes to the plasma membrane and exhibits water transport activity in Xenopus oocyte. expressed ubiquitously and protein level decreases slightly during leaf development. The mRNA is cell-to-cell mobile.
0.00162755	0.355076	0.351	0.214	1	8	AT4G38810	CALCIUM SENSOR (SCS)	CALCIUM SENSOR (SCS); (SCS-A)	SnRK2-Interacting Calcium Sensor. Encodes two different isoforms that can both inhibit SnRK2. The longer form (AT4G38810.2) is calcium dependant, the other is not.
0.00170333	0.500224	0.598	0.436	1	8	AT2G01450	MAP KINASE 17 (MPK17)	MAP KINASE 17 (ATMPK17);MAP KINASE 17 (MPK17)	MPK17 Map kinase family member. Mutants have increased numbers of peroxisomes a phenotype that can be suppressed by mutations in PMD1. This and other treatments, suggests a function in control of peroxisome proliferation in salt stress.
0.00176301	0.345316	0.268	0.145	1	8	AT2G42160	BRAP2 RING ZNF UBP DOMAIN-CONTAINING PROTEIN 1 (BRIZ1)	BRAP2 RING ZNF UBP DOMAIN-CONTAINING PROTEIN 1 (BRIZ1)	Encodes a RING domain containing protein BRIZ1. BRIZ1 (At2g42160) and BRIZ2 (At2g26000) proteins form a heteromeric E3 ligase complex required for seed germination and post-germination growth.
0.00179078	0.398224	0.299	0.169	1	8	AT1G15340	METHYL-CPG-BINDING DOMAIN 10 (MBD10)	METHYL-CPG-BINDING DOMAIN 10 (MBD10)	Protein containing methyl-CpG-binding domain.Has sequence similarity to human MBD proteins.
0.00181357	0.322445	0.526	0.363	1	8	AT1G53780			26S proteasome regulatory complex ATPase;(source:Araport11)
0.00199778	0.323824	0.278	0.151	1	8	AT3G19190			Encodes autophagy-related 2 (ATG2).The mRNA is cell-to-cell mobile. Autophagy controls guard cell ROS homeostasis by eliminating oxidized peroxisomes, thereby allowing stomatal opening.
0.00202314	0.34677	0.464	0.306	1	8	AT5G45430			Protein kinase superfamily protein;(source:Araport11)
0.00202899	0.438956	0.505	0.336	1	8	AT5G37370	(ATSRL1)	(ATSRL1)	encodes a putative splicing factor. Over-expression in yeast and Arabidopsis result in increased tolerance to high salt.
0.0020437	0.511916	0.33	0.197	1	8	AT3G47990	SUGAR-INSENSITIVE 3 (SIS3)	SUGAR-INSENSITIVE 3 (SIS3)	SUGAR-INSENSITIVE 3;(source:Araport11)
0.00209012	0.517239	0.268	0.149	1	8	AT5G48160	OBERON2 (OBE2)	OBERON2 (OBE2)	Encodes a nuclear PHD finger protein that is functionally redundant with OBE1 and plays an important role in the maintenance and/or establishment of the root and shoot apical meristems.
0.00217564	0.467016	0.309	0.184	1	8	AT5G13590			hypothetical protein;(source:Araport11)
0.0025544	0.428674	0.289	0.166	1	8	AT3G17205	UBIQUITIN PROTEIN LIGASE 6 (UPL6)	UBIQUITIN PROTEIN LIGASE 6 (UPL6)	ubiquitin protein ligase 6;(source:Araport11)
0.00256527	0.311703	0.289	0.16	1	8	AT4G18140	SCP1-LIKE SMALL PHOSPHATASE 4B (SSP4b)	SCP1-LIKE SMALL PHOSPHATASE 4B (SSP4b)	Encodes a SCP1-like small phosphatase (SSP). Three SSPs form a unique group with long N-terminal extensions: AT5G46410 (SSP4), AT5G11860 (SSP5), AT4G18140 (SSP4b). SSP4 and SSP4b were localized exclusively in the nuclei, whereas SSP5 accumulated in both nuclei and cytoplasm. All three SSPs encodes active CTD phosphatases like animal SCP1 family proteins, with distinct substrate specificities: SSP4 and SSP4b could dephosphorylate both Ser2-PO(4) and Ser5-PO(4) of CTD, whereas SSP5 dephosphorylated only Ser5-PO(4).
0.00260609	0.59638	0.402	0.262	1	8	AT5G03240	POLYUBIQUITIN 3 (UBQ3)	POLYUBIQUITIN 3 (UBQ3)	encodes ubiquitin that is attached to proteins destined for degradation. UBQ3 is most homologous with UBQ4, and is expressed in higher levels in vegetative tissue but lower levels in flowers than UBQ4. UBQ3 encodes different number of ubiquitins in different ecotypes. UBQ3 transcript level is modulated by UV-B and light/dark treatments.
0.002761	0.308777	0.268	0.149	1	8	AT5G47560	TONOPLAST DICARBOXYLATE TRANSPORTER (TDT)	TONOPLAST DICARBOXYLATE TRANSPORTER (ATTDT);TONOPLAST DICARBOXYLATE TRANSPORTER (TDT); (ATSDAT)	Encodes a tonoplast malate/fumarate transporter.
0.00277347	0.416361	0.289	0.162	1	8	AT4G30100			P-loop containing nucleoside triphosphate hydrolases superfamily protein;(source:Araport11)
0.00289513	0.43479	0.268	0.151	1	8	AT3G19290	ABRE BINDING FACTOR 4 (ABF4)	ABRE BINDING FACTOR 4 (ABF4); (ATAREB2)	bZIP transcription factor with specificity for abscisic acid-responsive elements (ABRE). Mediates ABA-dependent stress responses.ABF4 acts through SnRK2 pathway and binds to ABA response elements of the promoters of NYE1 and regulates their expression to promote chlorophyll degradation.
0.00290393	0.490175	0.258	0.148	1	8	AT2G41960			hypothetical protein;(source:Araport11)
0.00293361	0.430378	0.258	0.145	1	8	AT5G61450			P-loop containing nucleoside triphosphate hydrolases superfamily protein;(source:Araport11)
0.00295048	0.372158	0.299	0.174	1	8	AT1G70250	GLYCOSYLPHOSPHATIDYLINOSITOL-ANCHORED LIPID PROTEIN TRANSFER 32 (LTPG32)	GLYCOSYLPHOSPHATIDYLINOSITOL-ANCHORED LIPID PROTEIN TRANSFER 32 (LTPG32)	Encodes a Protease inhibitor/seed storage/LTP family protein.
0.00318924	0.297957	0.268	0.15	1	8	AT1G76360	(PBL31)	(PBL31)	Protein kinase superfamily protein;(source:Araport11)
0.00321343	0.339741	0.289	0.165	1	8	AT1G15400	MAPK SUBSTRATES IN THE STOMATAL LINEAGE 2 (MASS2)	MAPK SUBSTRATES IN THE STOMATAL LINEAGE 2 (MASS2)	Tightly connected with MAPK signaling to fine-tune stomatal production and patterning.
0.00322469	0.300548	0.392	0.247	1	8	AT1G55860	UBIQUITIN-PROTEIN LIGASE 1 (UPL1)	UBIQUITIN-PROTEIN LIGASE 1 (UPL1)	encodes a ubiquitin-protein ligase containing a HECT domain. There are six other HECT-domain UPLs in Arabidopsis.
0.0032683	0.577537	0.289	0.178	1	8	AT1G33970	IMMUNE ASSOCIATED NUCLEOTIDE BINDING 9 (IAN9)	IMMUNE ASSOCIATED NUCLEOTIDE BINDING 9 (IAN9)	IAN9 is a member of a small family of proteins. It's expression is repressed upon pathogen infection and loss of function mutants show increased resistance to bacterial pathogens.
0.00327809	0.349329	0.351	0.221	1	8	AT3G59410	GENERAL CONTROL NON-DEREPRESSIBLE 2 (GCN2)	ARABIDOPSIS THALIANA GENERAL CONTROL NON-DEREPRESSIBLE 2 (ATGCN2);GENERAL CONTROL NON-DEREPRESSIBLE 2 (GCN2); (GCN2)	Encodes an eIF2alpha kinase that can bind uncharged tRNA via its C-terminus and can phosphorylate both eIF2alpha homologues in Arabidopsis.
0.00338002	0.346999	0.268	0.151	1	8	AT1G69850	NRT1/ PTR FAMILY 4.6 (NPF4.6)	NITRATE TRANSPORTER 1:2 (ATNRT1:2); (NTL1);NITRATE TRANSPORTER 1:2 (NRT1:2); (ATNPF4.6); (NRT1.2);NRT1/ PTR FAMILY 4.6 (NPF4.6);ABA-IMPORTING TRANSPORTER 1 (AIT1)	Encodes an inducible component of low-affinity nitrate uptake. mRNA found primarily in root hairs and the epidermis of roots. It also acts as an ABA importer at the site of ABA biosynthesis and is important for the regulation of stomatal aperture in inflorescence stems.
0.00338704	0.389796	0.691	0.528	1	8	AT4G32850	NUCLEAR POLY(A) POLYMERASE (nPAP)	POLY(A) POLYMERASE 4 (PAPS4);NUCLEAR POLY(A) POLYMERASE (nPAP)	Encodes a nuclear poly(A) polymerase. Located in the nucleus. The mRNA is cell-to-cell mobile.
0.00343878	0.310815	0.289	0.167	1	8	AT5G48655	SUMO-TARGETED UBIQUITIN E3 LIGASE 1 (STUBL1)	SUMO-TARGETED UBIQUITIN E3 LIGASE 1 (STUBL1)	RING/U-box superfamily protein. SUMO- targeted ubiquitin ligase.
0.00344919	0.61205	0.278	0.164	1	8	AT3G63260	(ATMRK1)	(ATMRK1)	protein kinase, similar to mammal mixed-lineage kinase and Raf protein kinase
0.00360092	0.387232	0.289	0.168	1	8	AT3G09100			mRNA capping enzyme family protein;(source:Araport11)
0.00372422	0.547603	0.258	0.154	1	8	AT3G51120	(ATC3H44)	(ATC3H44)	zinc finger CCCH domain-containing protein 44;(source:Araport11)
0.00389369	0.298256	0.289	0.167	1	8	AT4G11560	ASI1-IMMUNOPRECIPITATED PROTEIN 3 (AIPP3)	ASI1-IMMUNOPRECIPITATED PROTEIN 3 (AIPP3);BAH DOMAIN-CONTAINING TRANSCRIPTIONAL REGULATOR 1 (BDT1);REPRESSOR OF VERNALIZATION1 (RVR1)	BAH domain protein which cooperates with PHD protein AIPP2 to read H3K27me3 histone marks. The BAH-PHD bivalent histone reader complex silences a substantial subset of H3K27me3-enriched loci, including development and stress response-related genes. Responsible for preventing flowering by suppressing the expression of flowering genes. Binding of BDT1 to the H3K27me3 peptide, which is enhanced by PHD proteins, is critical for preventing early flowering.
0.00399138	0.306639	0.33	0.197	1	8	AT4G36140			disease resistance protein (TIR-NBS-LRR class);(source:Araport11)
0.00406789	0.394018	0.258	0.146	1	8	AT5G46180	ORNITHINE-DELTA-AMINOTRANSFERASE (DELTA-OAT)	ORNITHINE-DELTA-AMINOTRANSFERASE (DELTA-OAT)	Encodes an ornithine delta-aminotransferase that is transcriptionally up-regulated in young seedlings and in response to salt stress. It is unlikely to play a role in salt-stress-induced proline accumulation, however, it appears to participate in arginine and ornithine catabolism.
0.00446292	0.465678	0.309	0.186	1	8	AT1G78870	UBIQUITIN-CONJUGATING ENZYME 35 (UBC35)	UBIQUITIN-CONJUGATING ENZYME 35 (UBC35);UBIQUITIN CONJUGATING ENZYME 13A (UBC13A)	UBC35/UBC13A encodes a protein that may play a role in DNA damage responses and error-free post-replicative DNA repair by participating in lysine-63-based polyubiquitination reactions. UBC35/UBC13A can form diubiquitin and triubiquitin chains in combination with MMZ1,2,3,4/(UEV1A,B,C,D) in vitro. It can also functionally complement an mms2 ubc13 mutation in budding yeast by increasing the double mutant's viability in the presence of the DNA damaging agent MMS, when it is co-expressed with MMZ / UEV1 genes. A wild type phenotype is restored with MMZ3/UEV1C and MMZ4/UEV1D, but only partial complementation is achieved with MMZ1/UEV1A or MMZ2/UEV1B. The mRNA is cell-to-cell mobile.
0.00449346	0.255314	0.351	0.209	1	8	AT1G04280	NAD KINASE-CAM DEPENDENT (NADKC)	NAD KINASE-CAM DEPENDENT (NADKC)	Encodes a mitochondrial CaM/Ca2+-dependent NAD+ kinase.
0.00477959	0.283208	0.608	0.452	1	8	AT5G02810	PSEUDO-RESPONSE REGULATOR 7 (PRR7)	PSEUDO-RESPONSE REGULATOR 7 (PRR7); (APRR7)	PRR7 and PRR9 are partially redundant essential components of a temperature-sensitive circadian system. CCA1 and LHY had a positive effect on PRR7 expression levels. Acts as transcriptional repressor of CCA1 and LHY. Acts additively with EC, PRR5 and PRR9 to regulate hypocotyl growth under photoperiodic conditions.
0.00484898	0.345567	0.299	0.182	1	8	AT5G59820	RESPONSIVE TO HIGH LIGHT 41 (RHL41)	(ZAT12); (ATZAT12);RESPONSIVE TO HIGH LIGHT 41 (RHL41)	Encodes a zinc finger protein involved in high light and cold acclimation. Overexpression of this putative transcription factor increases the expression level of 9 cold-responsive genes and represses the expression level of 15 cold-responsive genes, including CBF genes. Also, lines overexpressing this gene exhibits a small but reproducible increase in freeze tolerance. Because of the repression of the CBF genes by the overexpression of this gene, the authors speculate that this gene may be involved in negative regulatory circuit of the CBF pathway. The mRNA is cell-to-cell mobile.
0.0049641	0.529709	0.309	0.201	1	8	AT5G22450	SAGA COMPLEX SUBUNIT 1 (SCS1)	SAGA COMPLEX SUBUNIT 1 (SCS1)	SAGA complex subunit. Regulates gene expression by affecting histone H3 acetylation.
0.00497908	0.346203	0.33	0.206	1	8	AT1G33980	(UPF3)	(ATUPF3); (UPF3)	Involved in mRNA surveillance, detects exported mRNAs with truncated open reading frames and initiates nonsense-mediated mRNA decay (NMD). Regulates AT1G72910, AT1G72940, and ADR1-LIKE 2 in a temperature dependent manner.
0.00499601	0.413911	0.32	0.201	1	8	AT2G39260	(UPF2)	(UPF2)	Nonsense mediated decay (NMD)factor.
0.00503762	0.379508	0.495	0.349	1	8	AT5G46780			VQ motif-containing protein;(source:Araport11)
0.00515709	0.371209	0.33	0.209	1	8	AT1G31600	TRNA METHYLTRANSFERASE 9 (TRM9)	TRNA METHYLTRANSFERASE 9 (TRM9);ARABIDOPSIS THALIANA TRNA METHYLTRANSFERASE 9 (AtTRM9)	RNA-binding (RRM/RBD/RNP motifs) family protein;(source:Araport11)
0.00561513	0.343376	0.361	0.232	1	8	AT1G27290	TRANSMEMBRANE PROTEIN OF UNKNOWN FUNCTION (TMPU)	TRANSMEMBRANE PROTEIN OF UNKNOWN FUNCTION (TMPU)	transmembrane protein;(source:Araport11)
0.0059057	0.46978	0.278	0.169	1	8	AT1G50030	TARGET OF RAPAMYCIN (TOR)	TARGET OF RAPAMYCIN (TOR)	Related to TOR proteins from yeast and mammals, regulators of cell growth in response to nutrient availability. TOR proteins belong to the family of phosphatidylinositol 3-kinase related kinases and are targets of the antiproliferative drug rapamycin. AtTOR binds the yeast FKBP12 protein in the presence of Rapamycin, is involved in embryogenesis and is expressed in embryos, endosperm and meristems. Participates in negatively modulating ethylene signals and the molecular mechanism is likely involved in the regulation of ethylene biosynthesis by affecting ACSs in transcription and protein levels
0.00621656	0.578337	0.402	0.282	1	8	AT1G48090			calcium-dependent lipid-binding family protein;(source:Araport11)
0.00639558	0.401103	0.258	0.149	1	8	AT5G47040	LON PROTEASE 2 (LON2)	ABERRANT PEROXISOME MORPHOLOGY 10 (APEM10);LON PROTEASE 2 (LON2)	Encodes a member of the Lon protease-like proteins (Lon1/At5g26860, Lon2/At5g47040, Lon3/At3g05780, Lon4/At3g05790). Lon is a multifunctional ATP-dependent protease which exists in bacteria, archaea and within organelles in eukaryotic cells. Lon proteases are responsible for the degradation of abnormal, damaged and unstable proteins.
0.00659105	0.269729	0.268	0.157	1	8	AT3G59770	SUPPRESSOR OF ACTIN 9 (SAC9)	MURUS 11 (MUR11);SUPPRESSOR OF ACTIN 9 (SAC9);ARABIDOPSIS THALIANA SUPPRESSOR OF ACTIN 9 (AtSAC9); (MUR11)	Encodes a phosphoinositide phosphatase. The sac9 null mutant accumulates elevated levels of PtdIns(4,5)P2 and Ins(1,4,5)P3. The mutant plants have characteristics of constitutive stress responses.
0.00684419	0.489894	0.351	0.229	1	8	AT1G13360			hypothetical protein;(source:Araport11)
0.00695572	0.310717	0.309	0.188	1	8	AT1G48970			NagB/RpiA/CoA transferase-like superfamily protein;(source:Araport11)
0.00722359	0.289654	0.381	0.526	1	8	AT2G01008			maternal effect embryo arrest protein;(source:Araport11)
0.00724941	0.286043	0.351	0.224	1	8	AT4G23910	UAP56-INTERACTING EXPORT FACTOR 2 (UIEF2)	UAP56-INTERACTING EXPORT FACTOR 2 (UIEF2)	UAP56-interacting factor2, binds single stranded RNA and, along with UIEF1,,appears to play a role in nuclear export of RNA.
0.00792701	0.417766	0.289	0.179	1	8	AT4G29900	AUTOINHIBITED CA(2+)-ATPASE 10 (ACA10)	AUTOINHIBITED CA(2+)-ATPASE 10 (ACA10);COMPACT INFLORESCENCE 1 (CIF1); (ATACA10)	one of the type IIB calcium pump isoforms. encodes an autoinhibited Ca(2+)-ATPase that contains an N-terminal calmodulin binding autoinhibitory domain.
0.00871092	0.487809	0.268	0.169	1	8	AT1G07990			SIT4 phosphatase-associated family protein;(source:Araport11)
0.00874172	0.393688	0.258	0.157	1	8	AT1G01770			propionyl-CoA carboxylase;(source:Araport11)
0.00874992	0.34122	0.268	0.16	1	8	AT3G21690			MATE efflux family protein;(source:Araport11)
0.00910822	0.303747	0.526	0.375	1	8	AT5G58720			smr (Small MutS Related) domain-containing protein;(source:Araport11)
0.00943567	0.466279	0.33	0.221	1	8	AT3G21430	ALWAYS EARLY 3 (ALY3)	ARABIDOPSIS THALIANA ALWAYS EARLY 3 (ATALY3);ALWAYS EARLY 3 (ALY3)	DNA binding protein;(source:Araport11)
0.00981659	0.412794	0.289	0.183	1	8	AT4G32530	(VHA-C')	(VHA-C')	Member of V-ATPase family. Vacuolar-type H + -ATPase (V-ATPase) is a multisubunit proton pump located on the endomembranes.
0.00982373	0.455637	0.598	0.458	1	8	AT4G35750			SEC14 cytosolic factor family protein / phosphoglyceride transfer family protein;(source:Araport11)
8.80332e-136	3.21078	0.72	0.044	3.32933e-131	9	AT5G66690	(UGT72E2)	(UGT72E2)	UGT72E2 is an UDPG:coniferyl alcohol glucosyltransferase which glucosylates sinapyl- and coniferyl aldehydes as well as sinapyl- and coniferyl alcohol. The enzyme is thought to be involved in lignin metabolism. A knockdown mutant line (72E2KD) was obtained using RNAi silencing. A twofold reduction in coniferyl alcohol 4-<i>O</i>-glucoside and sinapyl alcohol 4-<i>O</i>-glucoside was detected in this line compared to wildtype. In comparison, both knockout and knockdown lines of UGT72E1 and UGT72E3, respectively, failed to display the same reduction in phenylpropanoid 4-<i>O</i>-glucosides. The mRNA is cell-to-cell mobile.
1.18019e-121	2.89175	0.763	0.06	4.46336e-117	9	AT3G28345	ATP-BINDING CASSETTE B15 (ABCB15)	ATP-BINDING CASSETTE B15 (ABCB15);MULTI-DRUG RESISTANCE 13 (MDR13)	Encodes an ATP-binding cassette (ABC) transporter. Expressed in the vascular tissue of primary stem.
2.00216e-108	2.84664	0.731	0.065	7.57197e-104	9	AT2G36380	ATP-BINDING CASSETTE G34 (ABCG34)	PLEIOTROPIC DRUG RESISTANCE 6 (PDR6);PLEIOTROPIC DRUG RESISTANCE 6 (ATPDR6);ATP-BINDING CASSETTE G34 (ABCG34); (ATABCG34)	pleiotropic drug resistance 6;(source:Araport11)
3.18935e-97	2.2977	0.591	0.042	1.20618e-92	9	AT4G25400			basic helix-loop-helix (bHLH) DNA-binding superfamily protein;(source:Araport11)
1.11512e-94	2.30268	0.548	0.036	4.21729e-90	9	AT1G61560	MILDEW RESISTANCE LOCUS O 6 (MLO6)	MILDEW RESISTANCE LOCUS O 6 (ATMLO6);MILDEW RESISTANCE LOCUS O 6 (MLO6)	A member of a large family of seven-transmembrane domain proteins specific to plants, homologs of the barley mildew resistance locus o (MLO) protein. The Arabidopsis genome contains 15 genes encoding MLO proteins, with localization in plasma membrane. Phylogenetic analysis revealed four clades of closely-related AtMLO genes. ATMLO6 belongs to the clade IV, with AtMLO2, AtMLO3 and AtMLO12. The gene is expressed during early seedling growth, in roots and lateral root primordia, in flower and fruit abscission zone, in vascular system of cotyledons, young leaves and petals, in mature rosette leaves, in anthers, as shown by GUS activity patterns. The expression of several phylogenetically closely-related AtMLO genes showed similar or overlapping tissue specificity and analogous responsiveness to external stimuli, suggesting functional redundancy, co-function, or antagonistic function(s).
3.00458e-90	2.30825	0.505	0.031	1.1363e-85	9	AT5G15130	WRKY DNA-BINDING PROTEIN 72 (WRKY72)	WRKY DNA-BINDING PROTEIN 72 (WRKY72);ARABIDOPSIS THALIANA WRKY DNA-BINDING PROTEIN 72 (ATWRKY72)	member of WRKY Transcription Factor; Group II-b; contribute to basal immunity. The mRNA is cell-to-cell mobile.
7.41381e-90	3.04539	0.914	0.152	2.80383e-85	9	AT4G30190	H(+)-ATPASE 2 (HA2)	H(+)-ATPASE 2 (HA2); (ATHA2)	Belongs to the P-type ATPase superfamily of cation-transporting ATPases, pumps protons out of the cell, generating a proton gradient that drives the active transport of nutrients by proton symport. has two autoinhibitory regions within the C-terminal domain. Its plasma membrane localization is light-dependent.
9.0423e-89	2.06647	0.366	0.013	3.41971e-84	9	AT5G59520	ZRT/IRT-LIKE PROTEIN 2 (ZIP2)	ZRT/IRT-LIKE PROTEIN 2 (ZIP2); (ATZIP2)	encodes a metal ion transporter whose expression is regulated by copper.
2.57558e-86	3.13623	0.914	0.16	9.74058e-82	9	AT4G10380	NOD26-LIKE INTRINSIC PROTEIN 5;1 (NIP5;1)	NOD26-LIKE INTRINSIC PROTEIN 5;1 (NIP5;1); (AtNIP5;1);NOD26-LIKE MIP 8 (NLM8);NOD26-LIKE MIP 6 (NLM6)	Boric acid channel. Essential for efficient boron uptake and plant development under boron limitation. Also functions in arsenite transport and tolerance. Localized preferentially in outer membrane domains of root cells.
6.06805e-86	2.5881	0.624	0.057	2.29488e-81	9	AT3G53480	ATP-BINDING CASSETTE G37 (ABCG37)	POLAR AUXIN TRANSPORT INHIBITOR SENSITIVE 1 (PIS1);PLEIOTROPIC DRUG RESISTANCE 9 (PDR9);PLEIOTROPIC DRUG RESISTANCE 9 (ATPDR9);ATP-BINDING CASSETTE G37 (ABCG37)	Negative regulator of auxin polar transport inhibitors. ABCG37 regulates auxin distribution and homeostasis in roots by excluding IBA from the root apex, but does not act directly in basipetal transport. ABCG37 and ABCG36 act redundantly at outermost root plasma membranes and, transport IBA out of the cells. Also involved in root transmembrane secretion of fluorescent phenolics involved in Fe uptake. The mRNA is cell-to-cell mobile.
1.90796e-85	2.3837	0.441	0.024	7.21571e-81	9	AT2G38940	PHOSPHATE TRANSPORTER 1;4 (PHT1;4)	PHOSPHATE TRANSPORTER 1;4 (PHT1;4);ARABIDOPSIS THALIANA PHOSPHATE TRANSPORTER 2 (ATPT2)	Encodes Pht1;4, a member of the Pht1 family of phosphate transporters which include: Pht1;1/At5g43350, Pht1;2/At5g43370, Pht1;3/At5g43360, Pht1;4/At2g38940, Pht1;5/At2g32830, Pht1;6/At5g43340, Pht1;7/At3g54700, Pht1;8/At1g20860, Pht1;9/At1g76430 (Plant Journal 2002, 31:341). Expression is upregulated in the shoot of cax1/cax3 mutant and is responsive to phosphate (Pi) and not phosphite (Phi) in roots and shoots. The mRNA is cell-to-cell mobile.
4.55707e-85	2.5491	0.677	0.072	1.72344e-80	9	AT1G08320	TGACG (TGA) MOTIF-BINDING PROTEIN 9 (TGA9)	TGACG (TGA) MOTIF-BINDING PROTEIN 9 (TGA9); (bZIP21)	bZIP transcription factor family protein;(source:Araport11)
3.28342e-84	1.86909	0.344	0.012	1.24175e-79	9	AT4G29740	CYTOKININ OXIDASE 4 (CKX4)	CYTOKININ OXIDASE 4 (CKX4); (ATCKX4)	It encodes a protein whose sequence is similar to cytokinin oxidase/dehydrogenase, which catalyzes the degradation of cytokinins.
5.98225e-84	3.1635	0.903	0.158	2.26243e-79	9	AT2G01530	MLP-LIKE PROTEIN 329 (MLP329)	MLP-LIKE PROTEIN 329 (MLP329);(ZUSAMMEN-CA)-ENHANCED 2 (ZCE2)	MLP-like protein 329;(source:Araport11)
1.90787e-82	2.62393	0.559	0.047	7.21537e-78	9	AT5G43350	PHOSPHATE TRANSPORTER 1;1 (PHT1;1)	ARABIDOPSIS THALIANA PHOSPHATE TRANSPORTER 1 (ATPT1); (PT1);PHOSPHATE TRANSPORTER 1;1 (PHT1;1)	Encodes an inorganic phosphate transporter Pht1;1. Mutants display enhanced arsenic accumulation. Under high arsenate concentrations, PHT1;1 levels are reduced and it is delocalized from the plasma membrane. Members of the Pht1 family of phosphate transporters include: Pht1;1/At5g43350, Pht1;2/At5g43370, Pht1;3/At5g43360, Pht1;4/At2g38940, Pht1;5/At2g32830, Pht1;6/At5g43340, Pht1;7/At3g54700, Pht1;8/At1g20860, Pht1;9/At1g76430 (Plant Journal 2002, 31:341).PHT1;1 expression is transcriptionally regulated by WRKY6 and by PHR1.
1.32595e-77	1.77972	0.301	0.009	5.0146e-73	9	AT4G04745			hypothetical protein;(source:Araport11)
2.56603e-77	2.69509	0.484	0.036	9.70446e-73	9	AT5G26290	TRAF MEDIATED GAMETOGENESIS PROGRESSION (RAMGAP)	TRAF MEDIATED GAMETOGENESIS PROGRESSION (RAMGAP)	MATH domain containing TRAF-like protein. Mutants show defects in both male and female gametophyte development.Potentially regulated by siRNA/miRNA as a number of siRNA's map to the locus as well as miR777.
6.515e-77	1.96762	0.344	0.014	2.46391e-72	9	AT3G04530	PHOSPHOENOLPYRUVATE CARBOXYLASE KINASE 2 (PPCK2)	PHOSPHOENOLPYRUVATE CARBOXYLASE KINASE 2 (PPCK2);PHOSPHOENOLPYRUVATE CARBOXYLASE KINASE 2 (PEPCK2); (ATPPCK2)	Encodes a second Arabidopsis phosphoenolpyruvate carboxylase kinase gene product with a different expression pattern from PPCK1. Expression of the gene is upregulated by exposure of the plant to light and is responsive to both phosphate (Pi) and phosphite (Phi) in shoots.
2.02566e-76	2.328	0.581	0.056	7.66084e-72	9	AT3G62270	REQUIRES HIGH BORON 2 (BOR2)	REQUIRES HIGH BORON 2 (BOR2)	BOR2 is involved in efficient borate crosslinking of rhamnogalacturonan II in cell walls under boron limitation.
1.04356e-75	2.15273	0.538	0.047	3.94665e-71	9	AT5G63600	FLAVONOL SYNTHASE 5 (FLS5)	(ATFLS5);FLAVONOL SYNTHASE 5 (FLS5)	encodes a protein whose sequence is similar to flavonol synthase
1.75355e-75	1.63692	0.344	0.015	6.63176e-71	9	AT5G06839	TGACG (TGA) MOTIF-BINDING PROTEIN 10 (TGA10)	TGACG (TGA) MOTIF-BINDING PROTEIN 10 (TGA10); (bZIP65)	bZIP transcription factor family protein;(source:Araport11)
2.08812e-75	2.58533	0.86	0.151	7.89705e-71	9	AT3G01420	(DOX1)	ALPHA-DIOXYGENASE 1 (ALPHA-DOX1); (DOX1); (DIOX1);PLANT ALPHA DIOXYGENASE 1 (PADOX-1)	Encodes an alpha-dioxygenase involved in protection against oxidative stress and cell death. Induced in response to Salicylic acid and oxidative stress. Independent of NPR1 in induction by salicylic acid. The mRNA is cell-to-cell mobile.
2.40479e-73	2.20407	0.473	0.036	9.09469e-69	9	AT3G45710	(NPF2.5)	(NPF2.5)	Encodes a chloride permeable transporter. Modulates chloride efflux from roots.
8.31591e-73	1.90379	0.355	0.017	3.145e-68	9	AT1G05000	PLANT AND FUNGI ATYPICAL DUAL-SPECI&#64257;CITY PHOSPHATASE 1 (PFA-DSP1)	(AtPFA-DSP1);PLANT AND FUNGI ATYPICAL DUAL-SPECI&#64257;CITY PHOSPHATASE 1 (PFA-DSP1)	Encodes an atypical dual-speci&#64257;city phosphatase.
4.45161e-72	2.17767	0.774	0.118	1.68355e-67	9	AT5G53110	ARABIDOPSIS T??XICOS EN LEVADURA 96 (ATL96)	ARABIDOPSIS T??XICOS EN LEVADURA 96 (ATL96)	RING/U-box superfamily protein;(source:Araport11)
9.2287e-71	2.16734	0.409	0.026	3.4902e-66	9	AT2G32270	ZINC TRANSPORTER 3 PRECURSOR (ZIP3)	ZINC TRANSPORTER 3 PRECURSOR (ZIP3)	A member of Zrt- and Irt-related protein (ZIP) family. transcript is induced in response to zinc deficiency in the root. also response to iron deficiency.
5.08449e-70	1.90514	0.591	0.061	1.9229e-65	9	AT4G37070	(PLP1)	(PLP1); (PLA IVA);PHOSPHOLIPASE A IVA (AtPLAIVA)	Patatin-related phospholipase A. Expressed strongly and exclusively in roots. AtplaIVA-null mutants have reduced lateral root development. Phosphorylation by calcium-dependent protein kinases in vitro enhances its activity.
5.57194e-70	1.55	0.312	0.013	2.10725e-65	9	AT3G46500			2-oxoglutarate (2OG) and Fe(II)-dependent oxygenase superfamily protein;(source:Araport11)
1.08184e-68	2.0542	0.441	0.033	4.09142e-64	9	AT5G52830	WRKY DNA-BINDING PROTEIN 27 (WRKY27)	WRKY DNA-BINDING PROTEIN 27 (WRKY27);ARABIDOPSIS THALIANA WRKY DNA-BINDING PROTEIN 27 (ATWRKY27)	Encodes a WRKY transcription factor WRKY27. Mutation in Arabidopsis WRKY27 results in delayed symptom development in response to the bacterial wilt pathogen Ralstonia solanacearum.
1.95835e-68	2.14613	0.484	0.042	7.4063e-64	9	AT2G01900			Encodes an inositol polyphosphate phosphatidylinositol 5-phosphatase that is expressed in roots and is involved in mediating salt tolerance through endocytosis.
3.51219e-68	2.89018	0.667	0.095	1.32828e-63	9	AT5G65380			MATE efflux family protein;(source:Araport11)
6.56319e-68	1.65434	0.398	0.025	2.48213e-63	9	AT5G40510			Sucrase/ferredoxin-like family protein;(source:Araport11)
3.21638e-67	2.31151	0.559	0.061	1.2164e-62	9	AT4G37010	CENTRIN 2 (CEN2)	CENTRIN 2 (CEN2);CALMODULIN-LIKE 19 (CML19)	Encodes a member of the Centrin family. Mutants are hypersensitive to UV and prone to UV induced DNA damage. Based on sequence similarity and mutant phenotype CEN2 is thought to be involved in nucelotide excision repair/DNA repair.
5.1822e-67	1.84584	0.484	0.043	1.95985e-62	9	AT2G01430	HOMEOBOX-LEUCINE ZIPPER PROTEIN 17 (HB17)	HOMEOBOX-LEUCINE ZIPPER PROTEIN 17 (ATHB17);ARABIDOPSIS THALIANA HOMEOBOX-LEUCINE ZIPPER PROTEIN 17 (ATHB-17);HOMEOBOX-LEUCINE ZIPPER PROTEIN 17 (HB17)	ATHB17 is a member of the HD-Zip transcription factor family. It is expressed most strongly in roots at different stages of development and induced by ABA, paraquat, drought, and NaCl treatments. Loss of function mutants are more sensitive to salt and drought stress.The protein is nuclear localized and has been shown to bind to the promoter of SIG5 and other genes.
8.29481e-67	1.94771	0.452	0.037	3.13702e-62	9	AT1G14860	NUDIX HYDROLASE HOMOLOG 18 (NUDT18)	NUDIX HYDROLASE HOMOLOG 18 (atnudt18);NUDIX HYDROLASE HOMOLOG 18 (NUDT18)	nudix hydrolase homolog 18;(source:Araport11)
1.42432e-66	2.49993	0.763	0.134	5.38662e-62	9	AT3G26470			Powdery mildew resistance protein, RPW8 domain-containing protein;(source:Araport11)
4.64483e-66	2.8008	0.892	0.211	1.75663e-61	9	AT1G07610	METALLOTHIONEIN 1C (MT1C)	METALLOTHIONEIN 1C (MT1C)	one of the five metallothioneins (MTs) genes identified in Arabidopsis. MTs are cysteine-rich proteins required for heavy metal tolerance. The mRNA is cell-to-cell mobile.
8.68371e-66	2.32934	0.462	0.039	3.28409e-61	9	AT5G54040			Cysteine/Histidine-rich C1 domain family protein;(source:Araport11)
1.17469e-65	2.87977	0.763	0.139	4.44256e-61	9	AT3G16800	E GROWTH-REGULATING 3 (EGR3)	E GROWTH-REGULATING 3 (EGR3)	EGR3 functions as a negative regulator of plant growth with prominent effect on plant growth during drought stress, EGR3 regulates microtubule organization and likely affects additional cytoskeleton and trafficking processes along the plasma membrane.
1.46331e-65	1.32253	0.258	0.008	5.53408e-61	9	AT2G20080	TCP INTERACTOR CONTAINING EAR MOTIF PROTEIN 2 (TIE2)	TCP INTERACTOR CONTAINING EAR MOTIF PROTEIN 2 (TIE2)	hypothetical protein;(source:Araport11)
2.27396e-65	2.01295	0.763	0.123	8.5999e-61	9	AT3G21710	VASCULAR-RELATED UNKNOWN PROTEIN 1 (VUP1)	VASCULAR-RELATED UNKNOWN PROTEIN 1 (VUP1)	transmembrane protein;(source:Araport11)
2.33491e-65	2.00382	0.452	0.038	8.83038e-61	9	AT5G61430	NAC DOMAIN CONTAINING PROTEIN 100 (NAC100)	NAC DOMAIN CONTAINING PROTEIN 100 (ANAC100); (NAC5);NAC DOMAIN CONTAINING PROTEIN 100 (NAC100); (ATNAC5)	(NAC) domain transcription factor; regulated at both transcriptional and post-transcriptional levels under Fe-deficient conditions. Part of module with NFYA8, regulated by MIR164b.
7.86425e-64	1.8979	0.516	0.052	2.97418e-59	9	AT1G58190	RECEPTOR LIKE PROTEIN 9 (RLP9)	RECEPTOR LIKE PROTEIN 9 (RLP9)	receptor like protein 9;(source:Araport11)
1.73993e-63	2.37132	0.505	0.051	6.58024e-59	9	AT1G58270	(ZW9)	(ZW9)	ZW9 mRNA, complete cds The mRNA is cell-to-cell mobile.
2.37908e-63	2.2352	0.57	0.065	8.99744e-59	9	AT3G09220	LACCASE 7 (LAC7)	LACCASE 7 (LAC7)	putative laccase, a member of laccase family of genes (17 members in Arabidopsis).
8.84067e-63	1.95906	0.333	0.018	3.34345e-58	9	AT1G78340	GLUTATHIONE S-TRANSFERASE TAU 22 (GSTU22)	GLUTATHIONE S-TRANSFERASE TAU 22 (ATGSTU22);GLUTATHIONE S-TRANSFERASE TAU 22 (GSTU22)	Encodes glutathione transferase belonging to the tau class of GSTs. Naming convention according to Wagner et al. (2002).
4.38604e-61	2.33025	0.731	0.124	1.65876e-56	9	AT1G28130	GRETCHEN HAGEN 3.17 (GH3.17)	GRETCHEN HAGEN 3.17 (GH3.17); (VAS2)	Encodes an IAA-amido synthase that conjugates Asp and other amino acids to auxin in vitro. Lines carrying insertions in this gene are hypersensitive to auxin.
1.518e-60	2.06291	0.548	0.063	5.74091e-56	9	AT3G12977	NAC1 LIKE (NAC1L)	NAC1 LIKE (NAC1L)	NAC transcription regulator. Regulates endosperm cell expansion during germination.
1.57188e-60	2.44973	0.71	0.122	5.94469e-56	9	AT1G66200	GLUTAMINE SYNTHASE CLONE F11 (GSR2)	GLUTAMINE SYNTHETASE 1;2 (GLN1;2);GLUTAMINE SYNTHASE CLONE F11 (GSR2)	encodes a cytosolic glutamate synthetase, this enzyme has low affinity with substrate ammonium
6.75727e-60	1.62764	0.613	0.081	2.55553e-55	9	AT4G32650	POTASSIUM CHANNEL IN ARABIDOPSIS THALIANA 3 (KAT3)	ARABIDOPSIS THALIANA K+ RECTIFYING CHANNEL 1 (ATKC1);POTASSIUM CHANNEL IN ARABIDOPSIS THALIANA 3 (KAT3); (KC1);A. THALIANA LOW-K+-TOLERANT 1 (AtLKT1)	Encodes KAT3, a member of the Shaker family of voltage-gated potassium channel subunits. Does not form functional potassium channel on its own. Involved in down-regulating AKT1 and KAT1 channel activity by forming heteromers with AKT1 or KAT1. The Shaker family K+ ion channels include five groups based on phylogenetic analysis (FEBS Letters (2007) 581: 2357): I (inwardly rectifying conductance): AKT1 (AT2G26650), AKT5 (AT4G32500) and SPIK (also known as AKT6, AT2G25600); II (inward rectifying channel): KAT1 (AT5G46240) and KAT2 (AT4G18290); III (weakly inward rectifying channel): AKT2 (AT4G22200); IV (regulatory subunit involved in inwardly rectifying conductance formation): KAT3 (also known as AtKC1, AT4G32650); V (outward rectifying channel): SKOR (AT3G02850) and GORK (AT5G37500).
5.37787e-59	1.42173	0.28	0.013	2.03386e-54	9	AT1G64780	AMMONIUM TRANSPORTER 1;2 (AMT1;2)	AMMONIUM TRANSPORTER 1;2 (AMT1;2);AMMONIUM TRANSPORTER 1;2 (ATAMT1;2)	encodes an ammonium transporter protein believed to act as a high affinity transporter. It is expressed in the root, primarily in endodermal and cortical cells, and contributes to ammonium uptake in the root.
9.96553e-58	1.95138	0.505	0.058	3.76886e-53	9	AT1G27210			ARM repeat superfamily protein;(source:Araport11)
5.90526e-57	2.21591	0.86	0.193	2.23331e-52	9	AT1G56010	NAC DOMAIN CONTAINING PROTEIN 1 (NAC1)	NAC DOMAIN CONTAINING PROTEIN 1 (NAC1);ARABIDOPSIS NAC DOMAIN CONTAINING PROTEIN 22 (ANAC022)	Encodes a transcription factor involved auxin-mediated lateral root formation. Acts downstream of TIR1 and is regulated post-transcriptionally by miRNA164 and by SINAT5-dependent ubiquitination.
9.13057e-57	2.30555	0.527	0.065	3.45309e-52	9	AT1G52200			PLAC8 family protein;(source:Araport11)
1.25581e-56	1.75931	0.495	0.055	4.74935e-52	9	AT3G29035	NAC DOMAIN CONTAINING PROTEIN 3 (NAC3)	NAC DOMAIN CONTAINING PROTEIN 3 (ATNAC3);ARABIDOPSIS NAC DOMAIN CONTAINING PROTEIN 59 (ANAC059);NAC DOMAIN CONTAINING PROTEIN 3 (NAC3);ORE1 SISTER1 (ORS1)	Encodes a protein with transcription factor activity. Note: this protein (AT3G29035) on occasion has also been referred to as AtNAC3, not to be confused with the AtNAC3 found at locus AT3G15500. The mRNA is cell-to-cell mobile.
1.36903e-56	2.84627	0.548	0.072	5.17752e-52	9	AT1G12110	NRT1/ PTR FAMILY 6.3 (NPF6.3)	NITRATE TRANSPORTER 1.1 (NRT1.1); (CHL1-1);NITRATE TRANSPORTER 1 (NRT1); (B-1);ARABIDOPSIS THALIANA NITRATE TRANSPORTER 1 (ATNRT1);CHLORINA 1 (CHL1);NRT1/ PTR FAMILY 6.3 (NPF6.3); (ATNPF6.3)	Encodes NRT1.1 (CHL1), a dual-affinity nitrate transporter. The protein is expressed in guard cells and function in stomatal opening. Mutants have less transpiration and are more tolerant to drought. Expressed in lateral roots. Involved in nitrate signaling which enables the plant root system to detect and exploit nitrate-rich soil patches. Comparing to the wild type, the mutant displays a strongly decreased lateral root proliferation phenotype in nitrate rich patches on growth medium. Affects flowering time via interaction with the FLC dependent flowering pathway to influence its target gene FT.
1.43428e-56	1.66528	0.409	0.035	5.42432e-52	9	AT2G28960			Leucine-rich repeat protein kinase family protein;(source:Araport11)
2.01347e-56	2.04	0.484	0.053	7.61476e-52	9	AT3G46700			UDP-Glycosyltransferase superfamily protein;(source:Araport11)
4.83854e-55	2.12714	0.57	0.08	1.82989e-50	9	AT1G51270			vesicle-associated protein 1-4;(source:Araport11)
6.73611e-55	1.66947	0.301	0.018	2.54753e-50	9	AT2G14510			Leucine-rich repeat protein kinase family protein;(source:Araport11)
8.80197e-55	1.40948	0.344	0.024	3.32882e-50	9	AT2G39380	EXOCYST SUBUNIT EXO70 FAMILY PROTEIN H2 (EXO70H2)	EXOCYST SUBUNIT EXO70 FAMILY PROTEIN H2 (ATEXO70H2);EXOCYST SUBUNIT EXO70 FAMILY PROTEIN H2 (EXO70H2)	A member of EXO70 gene family, putative exocyst subunits, conserved in land plants. Arabidopsis thaliana contains 23 putative EXO70 genes, which can be classified into eight clusters on the phylogenetic tree.
1.37177e-54	1.69633	0.398	0.035	5.1879e-50	9	AT3G26290			putative cytochrome P450
1.91939e-54	1.59755	0.301	0.018	7.25894e-50	9	AT2G39200	MILDEW RESISTANCE LOCUS O 12 (MLO12)	MILDEW RESISTANCE LOCUS O 12 (ATMLO12);MILDEW RESISTANCE LOCUS O 12 (MLO12)	A member of a large family of seven-transmembrane domain proteins specific to plants, homologs of the barley mildew resistance locus o (MLO) protein. The Arabidopsis genome contains 15 genes encoding MLO proteins, with localization in plasma membrane. Phylogenetic analysis revealed four clades of closely-related AtMLO genes. ATMLO6 belongs to the clade IV, with AtMLO2, AtMLO3 and AtMLO12. The gene is expressed during early seedling growth, in root tips and cotyledon vascular system, in floral organs (anthers and stigma), and in fruit abscission zone, as shown by GUS activity patterns. The expression of several phylogenetically closely-related AtMLO genes showed similar or overlapping tissue specificity and analogous responsiveness to external stimuli, suggesting functional redundancy, co-function, or antagonistic function(s).
2.30273e-53	2.24258	0.538	0.072	8.7087e-49	9	AT1G65845			transmembrane protein;(source:Araport11)
5.04707e-52	1.56274	0.344	0.026	1.90875e-47	9	AT1G18860	WRKY DNA-BINDING PROTEIN 61 (WRKY61)	WRKY DNA-BINDING PROTEIN 61 (WRKY61);WRKY DNA-BINDING PROTEIN 61 (ATWRKY61)	member of WRKY Transcription Factor; Group II-b
6.55768e-52	1.63448	0.376	0.033	2.48005e-47	9	AT2G44010			hypothetical protein;(source:Araport11)
8.32288e-52	1.24803	0.269	0.014	3.14763e-47	9	AT1G74770	BRUTUS LIKE 1 (BTSL1)	BRUTUS LIKE 1 (BTSL1)	zinc ion binding protein;(source:Araport11)
9.84463e-52	1.70337	0.376	0.033	3.72314e-47	9	AT2G21045	HIGH ARSENIC CONTENT 1 (HAC1)	ARSENATE REDUCTASE QTL1 (ARQ1);HIGH ARSENIC CONTENT 1 (HAC1)	Arsenate reductase. Contributes to QTL for arsenate tolerance. Col is resistant and Kas-1 represents sensitive strain.
1.2879e-51	1.73356	0.441	0.048	4.8707e-47	9	AT5G65925			hypothetical protein;(source:Araport11)
3.66862e-51	2.07048	0.581	0.091	1.38743e-46	9	AT5G56980			Pathogen-associated molecular pattern-induced gene.Responsive to jasmonic acid and wounding.
5.73298e-51	1.98335	0.366	0.032	2.16816e-46	9	AT2G18980	(PRX16)	(PRX16)	Class III peroxidase cell wall-targeted protein localized to the micropylar endosperm facing the radicle. Involved in seed germination.
2.80955e-50	1.65831	0.484	0.059	1.06254e-45	9	AT3G21510	HISTIDINE-CONTAINING PHOSPHOTRANSMITTER 1 (AHP1)	HISTIDINE-CONTAINING PHOSPHOTRANSMITTER 1 (AHP1)	Encodes AHP1, one of the six Arabidopsis thaliana histidine phosphotransfer proteins (AHPs). AHPs function as redundant positive regulators of cytokinin signaling. Members of the AHP gene family include: AT3G21510 (AHP1), AT3G29350 (AHP2), AT5G39340 (AHP3), AT3G16360 (AHP4), AT1G03430 (AHP5) and AT1G80100 (AHP6).
1.47971e-49	1.28422	0.323	0.024	5.59611e-45	9	AT1G73300	SERINE CARBOXYPEPTIDASE-LIKE 2 (scpl2)	SERINE CARBOXYPEPTIDASE-LIKE 2 (scpl2)	serine carboxypeptidase-like 2;(source:Araport11)
2.26959e-49	1.54291	0.43	0.047	8.58338e-45	9	AT1G18390	LEAF RUST 10 DISEASE-RESISTANCE LOCUS RECEPTOR- LIKE PROTEIN KINASE-LIKE 1.2 (LRK10L1.2)	LEAF RUST 10 DISEASE-RESISTANCE LOCUS RECEPTOR- LIKE PROTEIN KINASE-LIKE 1.2 (LRK10L1.2)	Serine/Threonine kinase family catalytic domain protein;(source:Araport11)
8.45974e-49	1.63923	0.441	0.052	3.19939e-44	9	AT4G35060	HEAVY METAL ASSOCIATED ISOPRENYLATED PLANT PROTEIN 25 (HIPP25)	HEAVY METAL ASSOCIATED ISOPRENYLATED PLANT PROTEIN 25 (HIPP25);HEAVY METAL ASSOCIATED PROTEIN 39 (ATHMP39)	Heavy metal transport/detoxification superfamily protein;(source:Araport11)
2.30072e-48	2.42062	0.677	0.137	8.70108e-44	9	AT4G29905			hypothetical protein;(source:Araport11)
2.35747e-48	1.39269	0.312	0.023	8.91572e-44	9	AT2G28990			Leucine-rich repeat protein kinase family protein;(source:Araport11)
6.06132e-48	1.9498	0.753	0.159	2.29233e-43	9	AT3G16430	JACALIN-RELATED LECTIN 31 (JAL31)	JACALIN-RELATED LECTIN 31 (JAL31); (PBPII)	Encodes a protein that increases the beta-glucosidase activities of three scopolin glucosidases in vitro.
8.40955e-48	1.75186	0.323	0.026	3.18041e-43	9	AT3G14185			other_RNA;(source:Araport11)
1.71576e-47	1.62785	0.505	0.069	6.48883e-43	9	AT1G29280	WRKY DNA-BINDING PROTEIN 65 (WRKY65)	WRKY DNA-BINDING PROTEIN 65 (WRKY65);WRKY DNA-BINDING PROTEIN 65 (ATWRKY65)	member of WRKY Transcription Factor; Group II-e The mRNA is cell-to-cell mobile.
6.12785e-47	2.40469	0.645	0.122	2.31749e-42	9	AT1G14870	PLANT CADMIUM RESISTANCE 2 (PCR2)	PLANT CADMIUM RESISTANCE 2 (PCR2); (AtPCR2)	PCR2 encodes a membrane protein involved in zinc transport and detoxification.
6.25067e-47	1.81318	0.441	0.054	2.36394e-42	9	AT3G57020			Calcium-dependent phosphotriesterase superfamily protein;(source:Araport11)
7.59041e-47	1.77015	0.452	0.056	2.87062e-42	9	AT5G19230			Glycoprotein membrane precursor GPI-anchored;(source:Araport11)
9.91024e-47	2.60695	0.828	0.242	3.74795e-42	9	AT3G16460	JACALIN-RELATED LECTIN 34 (JAL34)	JACALIN-RELATED LECTIN 34 (JAL34)	Mannose-binding protein
1.06085e-46	2.21364	0.882	0.259	4.01203e-42	9	AT3G15950	(NAI2)	(NAI2)	Similar to TSK-associating protein 1 (TSA1), contains 10 EFE repeats, a novel repeat sequence unique to plants. Expressed preferentially in the roots.Protein is localized to ER bodies- an endoplasmic reticulum derived structure. Loss of function mutations lack ER bodies.
6.60858e-46	1.86588	0.785	0.187	2.4993e-41	9	AT1G65985			transmembrane protein, putative (DUF247);(source:Araport11)
8.29598e-46	2.20789	0.989	0.568	3.13746e-41	9	AT1G07590			Tetratricopeptide repeat (TPR)-like superfamily protein;(source:Araport11)
9.16237e-46	2.06007	0.462	0.06	3.46512e-41	9	AT1G11670			MATE efflux family protein;(source:Araport11)
9.39928e-46	2.2423	0.505	0.075	3.55472e-41	9	AT4G11880	AGAMOUS-LIKE 14 (AGL14)	AGAMOUS-LIKE 14 (AGL14);XAANTAL2 (XAL2)	AGL12, AGL14, and AGL17 are all preferentially expressed in root tissues and therefore represent the only characterized MADS box genes expressed in roots. The mRNA is cell-to-cell mobile.
1.13418e-45	1.66865	0.57	0.092	4.28937e-41	9	AT5G18860	NUCLEOSIDE HYDROLASE 3 (NSH3)	NUCLEOSIDE HYDROLASE 3 (NSH3)	Encodes a purine nucleoside hydrolase active in the apoplast. It might play a role in salvaging extracellular ATP. NSH3 transcript levels rise in response to jasmonic acid and wounding.
1.4842e-45	1.47117	0.258	0.016	5.61308e-41	9	AT3G29250	SHORT-CHAIN DEHYDROGENASE REDUCTASE 4 (SDR4)	SHORT-CHAIN DEHYDROGENASE REDUCTASE 4 (SDR4); (ATSDR4)	NAD(P)-binding Rossmann-fold superfamily protein;(source:Araport11)
1.98829e-45	2.12096	0.548	0.091	7.51952e-41	9	AT5G13750	ZINC INDUCED FACILITATOR-LIKE 1 (ZIFL1)	ZINC INDUCED FACILITATOR-LIKE 1 (ZIFL1)	zinc induced facilitator-like 1;(source:Araport11)
3.17536e-45	1.78534	0.43	0.052	1.20089e-40	9	AT2G29995			PSY3-like protein;(source:Araport11)
6.92407e-45	1.42458	0.269	0.018	2.61861e-40	9	AT5G06270	(GIR1)	(GIR1)	One of two plant specific paralogs of unknown function. Interacts with GL2. GIR1/GIR2 loss of function resembles gl2 lof mutations
7.2328e-45	1.5842	0.28	0.02	2.73537e-40	9	AT3G59220	PIRIN (PRN)	PIRIN (PRN); (PRN1); (ATPIRIN1)	encodes a cupin-domain containing protein that is similar to pirins which interact with a CCAAT box binding transcription factor. The protein interacts with GPA1 (G protein alpha-subunit) in vitro. Mutants in the gene are affected in germination and early seedling development.
9.01501e-45	1.70268	0.312	0.026	3.40939e-40	9	AT3G22240	CYSTEINE-RICH TRANSMEMBRANE MODULE 9 (ATHCYSTM9)	CYSTEINE-RICH TRANSMEMBRANE MODULE 9 (ATHCYSTM9)	cysteine-rich/transmembrane domain PCC1-like protein;(source:Araport11)
1.13636e-44	2.15644	0.505	0.077	4.29759e-40	9	AT2G17500	PIN-LIKES 5 (PILS5)	PIN-LIKES 5 (PILS5)	Intracellular auxin transport facilitator at the endoplasmic reticulum.
1.26759e-44	1.74427	0.409	0.046	4.79389e-40	9	AT2G46750	L -GULONO-1,4-LACTONE ( L -GULL) OXIDASE 2 (GULLO2)	L -GULONO-1,4-LACTONE ( L -GULL) OXIDASE 2 (GULLO2); (ATGULLO2)	Encodes a homolog of rat L-gulono-1,4-lactone (L-GulL) oxidase that is involved in the biosynthesis of L-ascorbic acid.
1.98339e-44	2.02654	0.355	0.036	7.50098e-40	9	AT4G23700	CATION/H+ EXCHANGER 17 (CHX17)	CATION/H+ EXCHANGER 17 (ATCHX17);CATION/H+ EXCHANGER 17 (CHX17)	member of Putative Na+/H+ antiporter family
4.35876e-44	1.60594	0.323	0.028	1.64844e-39	9	AT4G22070	WRKY DNA-BINDING PROTEIN 31 (WRKY31)	WRKY DNA-BINDING PROTEIN 31 (WRKY31); (AtWRKY31)	member of WRKY Transcription Factor; Group II-b
8.00906e-44	1.48923	0.376	0.04	3.02895e-39	9	AT5G49480	CA2+-BINDING PROTEIN 1 (CP1)	CA2+-BINDING PROTEIN 1 (CP1);CA2+-BINDING PROTEIN 1 (ATCP1)	AtCP1 encodes a novel Ca2+-binding protein, which shares sequence similarities with calmodulins. The expression of AtCP1 is induced by NaCl. The mRNA is cell-to-cell mobile.
1.39049e-42	1.05046	0.258	0.017	5.2587e-38	9	AT1G07560			Leucine-rich repeat protein kinase family protein;(source:Araport11)
1.62855e-42	1.92217	0.398	0.048	6.159e-38	9	AT5G24090	CHITINASE A (CHIA)	CHITINASE A (ATCHIA);LYSOZYME 1 (LYS1);CHITINASE A (CHIA)	Chitinase A (class III) expressed exclusively under environmental stress conditions. Shown be a plant lysozyme involved in plant immunity.
1.7674e-42	1.80253	0.559	0.098	6.68412e-38	9	AT4G27860			vacuolar iron transporter (VIT) family protein;(source:Araport11)
7.72373e-42	1.93212	0.441	0.06	2.92104e-37	9	AT1G62975			basic helix-loop-helix (bHLH) DNA-binding superfamily protein;(source:Araport11)
1.06201e-41	2.22185	0.645	0.147	4.01643e-37	9	AT3G24503	ALDEHYDE DEHYDROGENASE 2C4 (ALDH2C4)	ALDEHYDE DEHYDROGENASE 1A (ALDH1A);ALDEHYDE DEHYDROGENASE 2C4 (ALDH2C4);REDUCED EPIDERMAL FLUORESCENCE1 (REF1)	Arabidopsis thaliana aldehyde dehydrogenase AtALDH1a mRNA. a sinapaldehyde dehydrogenase catalyzes both the oxidation of coniferylaldehyde and sinapaldehyde forming ferulic acid and sinapic acid, respectively
2.5587e-41	2.05395	0.538	0.092	9.67674e-37	9	AT3G09270	GLUTATHIONE S-TRANSFERASE TAU 8 (GSTU8)	GLUTATHIONE S-TRANSFERASE TAU 8 (ATGSTU8);GLUTATHIONE S-TRANSFERASE TAU 8 (GSTU8)	Encodes glutathione transferase belonging to the tau class of GSTs. Naming convention according to Wagner et al. (2002).
2.58185e-41	1.66212	0.43	0.058	9.76428e-37	9	AT2G01890	PURPLE ACID PHOSPHATASE 8 (PAP8)	PURPLE ACID PHOSPHATASE 8 (PAP8);PURPLE ACID PHOSPHATASE 8 (ATPAP8)	Encodes a purple acid phosphatase (PAP) belonging to the low molecular weight plant PAP group.
3.01723e-41	2.03236	0.355	0.039	1.14109e-36	9	AT1G54000	GDSL LIPASE-LIKE PROTEIN 22 (GLL22)	GDSL LIPASE-LIKE PROTEIN 22 (GLL22)	GDSL-motif esterase/acyltransferase/lipase. Enzyme group with broad substrate specificity that may catalyze acyltransfer or hydrolase reactions with lipid and non-lipid substrates.
7.55109e-41	1.32332	0.366	0.04	2.85575e-36	9	AT1G02400	GIBBERELLIN 2-OXIDASE 6 (GA2OX6)	ARABIDOPSIS THALIANA GIBBERELLIN 2-OXIDASE 4 (ATGA2OX4);ARABIDOPSIS THALIANA GIBBERELLIN 2-OXIDASE 6 (ATGA2OX6);GIBBERELLIN 2-OXIDASE 6 (GA2OX6);DOWNSTREAM TARGET OF AGL15 1 (DTA1)	Encodes a gibberellin 2-oxidase that acts on C19 gibberellins but not C20 gibberellins.
1.68338e-40	2.30831	0.581	0.116	6.36638e-36	9	AT1G78000	SULFATE TRANSPORTER 1;2 (SULTR1;2)	SULFATE TRANSPORTER 1;2 (SULTR1;2);SELENATE RESISTANT 1 (SEL1)	Encodes a sulfate transporter that can restore sulfate uptake capacity of a yeast mutant lacking sulfate transporter genes.
3.03059e-40	1.27555	0.269	0.021	1.14614e-35	9	AT5G44480	DEFECTIVE UGE IN ROOT (DUR)	DEFECTIVE UGE IN ROOT (DUR)	mutant has Altered lateral root; UDP Glucose Epimerase The mRNA is cell-to-cell mobile.
1.06546e-39	2.46613	0.548	0.104	4.02947e-35	9	AT1G03850	GLUTAREDOXIN 13 (GRXS13)	GLUTAREDOXIN 13 (GRXS13);GLUTAREDOXIN 13 (ATGRXS13); (ROXY18)	Encodes glutaredoxin ATGRXS13, required to facilitate Botrytis cinerea infection of Arabidopsis thaliana plants. Sylvain La Camera et al (2011, PMID:21756272) reported a third splice variant in addition to the two annotated in TAIR10. It is a member of the CC-type glutaredoxin (ROXY) family that has been shown to interact with the transcription factor TGA2 and suppress ORA59 promoter activity.
1.2465e-39	2.18441	0.828	0.265	4.71413e-35	9	AT5G08240			transmembrane protein;(source:Araport11)
2.05859e-39	1.85048	0.419	0.059	7.7854e-35	9	AT3G21890	B-BOX DOMAIN PROTEIN 31 (BBX31)	B-BOX DOMAIN PROTEIN 31 (BBX31);MICROPROTEIN 1A (MIP1A);MICROPROTEIN 1B (MIP1B)	Encodes a microprotein that delays floral transition by forming a complex with CONSTANS (CO) and the co-repressor protein TOPLESS.
4.09742e-39	1.80381	0.473	0.075	1.5496e-34	9	AT2G37750			hypothetical protein;(source:Araport11)
5.70206e-39	1.5482	0.387	0.05	2.15646e-34	9	AT5G45380	DEGRADATION OF UREA 3 (DUR3)	(ATDUR3);DEGRADATION OF UREA 3 (DUR3)	urea-proton symporter DEGRADATION OF UREA 3 (DUR3);(source:Araport11)
5.85096e-39	1.98738	0.376	0.048	2.21278e-34	9	AT5G42250			Zinc-binding alcohol dehydrogenase family protein;(source:Araport11)
2.91976e-38	1.94598	0.505	0.088	1.10422e-33	9	AT3G01290	HYPERSENSITIVE INDUCED REACTION 2 (HIR2)	HYPERSENSITIVE INDUCED REACTION 2 (HIR2); (AtHIR2)	SPFH/Band 7/PHB domain-containing membrane-associated protein family;(source:Araport11)
5.69115e-38	1.6566	0.301	0.029	2.15234e-33	9	AT5G62480	GLUTATHIONE S-TRANSFERASE TAU 9 (GSTU9)	GLUTATHIONE S-TRANSFERASE TAU 9 (ATGSTU9);GLUTATHIONE S-TRANSFERASE TAU 9 (GSTU9);GLUTATHIONE S-TRANSFERASE 14B (GST14B);GLUTATHIONE S-TRANSFERASE 14 (GST14)	Encodes glutathione transferase belonging to the tau class of GSTs. Naming convention according to Wagner et al. (2002).
7.25116e-38	1.11653	0.28	0.024	2.74232e-33	9	AT4G29340	PROFILIN 4 (PRF4)	PROFILIN 4 (PRF4); (ATPRF4)	Profilin is a low-molecular weight, actin monomer-binding protein that regulates the organization of actin cytoskeleton in eukaryotes, including higher plants. PRF4 and PRF5 are late pollen-specific and are not detectable in other cell types of the plant body including microspores and root hairs. Immunocytochemical studies at the subcellular level reveal that both the constitutive and pollen-specific profilins are abundant in the cytoplasm. In vegetative cell types, such as root apical cells, profilins showed localization to nuclei in addition to the cytoplasmic staining.
1.015e-37	1.97494	0.871	0.315	3.83862e-33	9	AT3G16420	PYK10-BINDING PROTEIN 1 (PBP1)	PYK10-BINDING PROTEIN 1 (PBP1);JACALIN-RELATED LECTIN 30 (JAL30); (PBPI)	The PBP1(PYK10-binding protein 1) assists the PYK10 (beta-glucosidase complex) in its activity and may act like a molecular chaperone that facilitates the correct polymerization of PYK10, when tissues are damaged and subcellular structures are destroyed by pests. The mRNA is cell-to-cell mobile.
1.75708e-37	1.55913	0.323	0.034	6.6451e-33	9	AT1G51830	STRESS INDUCED FACTOR 1 (SIF1)	STRESS INDUCED FACTOR 1 (SIF1)	Leucine-rich repeat protein kinase family protein;(source:Araport11)
1.91928e-37	1.99663	0.903	0.381	7.25853e-33	9	AT5G03380	HEAVY METAL ASSOCIATED PROTEIN 43 (ATHMP43)	HEAVY METAL ASSOCIATED PROTEIN 43 (ATHMP43)	Heavy metal transport/detoxification superfamily protein;(source:Araport11)
3.18423e-37	2.29122	0.43	0.067	1.20425e-32	9	AT5G26280			TRAF-like family protein;(source:Araport11)
4.26922e-37	1.92817	0.817	0.301	1.61458e-32	9	AT3G30390	(ATAVT6)	(ATAVT6)	Encodes a putative amino acid transporter.
4.76428e-37	1.70437	0.419	0.061	1.8018e-32	9	AT1G21100	INDOLE GLUCOSINOLATE O-METHYLTRANSFERASE 1 (IGMT1)	INDOLE GLUCOSINOLATE O-METHYLTRANSFERASE 1 (IGMT1)	O-methyltransferase family protein;(source:Araport11)
6.80119e-37	1.3718	0.269	0.023	2.57214e-32	9	AT2G17060			Disease resistance protein (TIR-NBS-LRR class) family;(source:Araport11)
1.47942e-36	1.69226	0.495	0.087	5.59502e-32	9	AT3G14280			LL-diaminopimelate aminotransferase;(source:Araport11)
1.66867e-36	1.32518	0.462	0.074	6.31073e-32	9	AT4G23270			Encodes a cysteine-rich receptor-like protein kinase.The mRNA is cell-to-cell mobile.
4.72308e-36	1.58998	0.516	0.092	1.78622e-31	9	AT3G20370			TRAF-like family protein;(source:Araport11)
5.22448e-36	1.80479	0.849	0.315	1.97585e-31	9	AT5G05140			Transcription elongation factor (TFIIS) family protein;(source:Araport11)
9.87015e-36	1.92171	0.527	0.102	3.73279e-31	9	AT1G65510	(STMP7)	(STMP7)	Secreted peptide which functions in plant growth and pathogen defense.
1.19803e-35	2.07327	0.86	0.374	4.53082e-31	9	AT2G45920			U-box domain-containing protein;(source:Araport11)
5.08112e-35	1.46763	0.258	0.023	1.92163e-30	9	AT1G66280	(BGLU22)	(BGLU22)	Glycosyl hydrolase superfamily protein;(source:Araport11)
2.26931e-34	1.14847	0.258	0.023	8.58229e-30	9	AT4G05200			Encodes a cysteine-rich receptor-like protein kinase.
3.33077e-34	1.60406	0.366	0.05	1.25966e-29	9	AT3G49780	PHYTOSULFOKINE 4 PRECURSOR (PSK4)	PHYTOSULFOKINE 4 PRECURSOR (ATPSK4); (ATPSK3 (FORMER SYMBOL));PHYTOSULFOKINE 4 PRECURSOR (PSK4)	Phytosulfokine 3 precursor, coding for a unique plant peptide growth factor. Plants overexpressing this gene (under a 35S promoter), develop normal cotyledons and hypocotyls but their growth, in particular that of their roots, was faster than that of wildtype. Expression is controlled by miPEP858a/miR858a.
7.37924e-34	1.61506	0.495	0.095	2.79075e-29	9	AT1G08930	EARLY RESPONSE TO DEHYDRATION 6 (ERD6)	EARLY RESPONSE TO DEHYDRATION 6 (ERD6)	encodes a putative sucrose transporter whose gene expression is induced by dehydration and cold. The mRNA is cell-to-cell mobile.
9.31226e-34	2.01939	0.978	0.773	3.5218e-29	9	AT5G53460	NADH-DEPENDENT GLUTAMATE SYNTHASE 1 (GLT1)	NADH-DEPENDENT GLUTAMATE SYNTHASE 1 (GLT1)	NADH-dependent glutamate synthase The mRNA is cell-to-cell mobile.
1.479e-33	1.4878	0.473	0.086	5.59343e-29	9	AT5G07680	NAC DOMAIN CONTAINING PROTEIN 80 (NAC080)	NAC DOMAIN CONTAINING PROTEIN 80 (ANAC080);ARABIDOPSIS NAC DOMAIN CONTAINING PROTEIN 79 (ANAC079); (NAC4);NAC DOMAIN CONTAINING PROTEIN 80 (NAC080); (ATNAC4)	NAC domain containing protein 80;(source:Araport11)
1.83565e-33	1.43048	0.333	0.042	6.94223e-29	9	AT3G63010	GA INSENSITIVE DWARF1B (GID1B)	(ATGID1B);GA INSENSITIVE DWARF1B (GID1B)	Encodes a gibberellin (GA) receptor ortholog of the rice GA receptor gene (OsGID1). Has GA-binding activity, showing higher affinity to GA4. Interacts with DELLA proteins in vivo in the presence of GA4. The mRNA is cell-to-cell mobile.
2.00166e-33	1.92935	0.301	0.034	7.57008e-29	9	AT5G48010	THALIANOL SYNTHASE 1 (THAS1)	THALIANOL SYNTHASE (THAS);ARABIDOPSIS THALIANA THALIANOL SYNTHASE 1 (AtTHAS1);THALIANOL SYNTHASE 1 (THAS1)	Encodes an oxidosqualene cyclase involved in the biosynthesis of thalianol, a tricyclic triterpenoid of unknown function. Overexpression of THAS leads to dwarfing in the aerial tissues of Arabidopsis plants, but increases their root length. THAS is part of a small operon-like cluster of genes (with At5g48000 (THAH) and At5g47990 (THAD)) involved in thalianol metabolism.
2.22122e-33	2.28835	0.978	0.663	8.40045e-29	9	AT3G09260	(PYK10)	(PYK10); (PSR3.1); (BGLU23);LONG ER BODY (LEB)	Encodes beta-glucosidase.The major constituent of ER bodies. One of the most abundant proteins in Arabidopsis seedlings. Exist in an soluble (inactive) and non-soluble (active) form, most probably formed in a polymerization process. Involved in the mutualistic interaction between Arabidopsis and the endophytic fungus Piriformospora indica.
2.32921e-33	1.8329	0.677	0.178	8.80885e-29	9	AT4G37520			Peroxidase superfamily protein;(source:Araport11)
4.75558e-33	2.02028	0.763	0.25	1.79851e-28	9	AT3G16400	NITRILE SPECIFIER PROTEIN 1 (NSP1)	MYROSINASE-BINDING PROTEIN-LIKE PROTEIN-470 (ATMLP-470);NITRILE SPECIFIER PROTEIN 1 (NSP1);NITRILE SPECIFIER PROTEIN 1 (ATNSP1)	Encodes a nitrile-specifier protein NSP1 responsible for constitutive and herbivore-induced simple nitrile formation in rosette leaves. NSP1 is one out of five (At3g16400/NSP1, At2g33070/NSP2, At3g16390/NSP3, At3g16410/NSP4 and At5g48180/NSP5) A. thaliana epithiospecifier protein (ESP) homologues that promote simple nitrile, but not epithionitrile or thiocyanate formation. The mRNA is cell-to-cell mobile.
5.02883e-33	1.41426	0.312	0.038	1.90185e-28	9	AT2G42350	ARABIDOPSIS T??XICOS EN LEVADURA 40 (ATL40)	ARABIDOPSIS T??XICOS EN LEVADURA 40 (ATL40)	RING/U-box superfamily protein;(source:Araport11)
5.48863e-33	1.44429	0.29	0.032	2.07575e-28	9	AT3G13790	(ATBFRUCT1)	ARABIDOPSIS THALIANA CELL WALL INVERTASE 1 (ATCWINV1); (ATBFRUCT1); (CWI1); (ATCWI1)	Encodes a protein with invertase activity.
7.55466e-33	1.94581	0.462	0.086	2.8571e-28	9	AT1G49310			transmembrane protein;(source:Araport11)
1.02275e-32	1.71774	0.591	0.144	3.86793e-28	9	AT2G44490	PENETRATION 2 (PEN2)	PENETRATION 2 (PEN2);BETA GLUCOSIDASE 26 (BGLU26)	Encodes a glycosyl hydrolase that localizes to peroxisomes and acts as a component of an inducible preinvasion resistance mechanism. Required for mlo resistance. The mRNA is cell-to-cell mobile.
2.95369e-32	1.34054	0.301	0.036	1.11706e-27	9	AT1G69810	WRKY DNA-BINDING PROTEIN 36 (WRKY36)	(AtWRKY36);WRKY DNA-BINDING PROTEIN 36 (WRKY36)	member of WRKY Transcription Factor; Group II-b
4.35704e-32	1.60023	0.452	0.082	1.64779e-27	9	AT1G80830	NATURAL RESISTANCE-ASSOCIATED MACROPHAGE PROTEIN 1 (NRAMP1)	NATURAL RESISTANCE-ASSOCIATED MACROPHAGE PROTEIN 1 (NRAMP1); (PMIT1); (ATNRAMP1)	Thought to be involved in iron homeostasis. Induced in leaves in response to iron deficiency. Transgenic plants accumulate toxic levels of iron. Gene complements yeast iron uptake mutants.
6.55782e-32	1.39916	0.366	0.052	2.4801e-27	9	AT1G66700	(PXMT1)	(PXMT1)	A member of the Arabidopsis SABATH methyltransferase gene family. Encodes PXMT1, a methyltransferase that methylates 1,7-paraxanthine.
9.52749e-32	1.37904	0.28	0.031	3.6032e-27	9	AT1G65970	THIOREDOXIN-DEPENDENT PEROXIDASE 2 (TPX2)	THIOREDOXIN-DEPENDENT PEROXIDASE 2 (TPX2);PEROXIREDOXIN IIC (PRXIIC)	thioredoxin-dependent peroxidase 2
1.13138e-31	1.63608	0.731	0.22	4.27877e-27	9	AT3G16450	JACALIN-RELATED LECTIN 33 (JAL33)	JACALIN-RELATED LECTIN 33 (JAL33)	Mannose-binding lectin superfamily protein;(source:Araport11)
1.13163e-31	1.81288	0.828	0.334	4.2797e-27	9	AT3G01470	HOMEOBOX 1 (HB-1)	HOMEOBOX 1 (ATHB-1);ARABIDOPSIS THALIANA HOMEOBOX 1 (ATHB1); (HD-ZIP-1);HOMEODOMAIN PROTEIN FROM ARABIDOIPSIS THALIANA 5 (HAT5);HOMEOBOX 1 (HB-1)	Encodes a homeodomain leucine zipper class I (HD-Zip I) transcriptional activator involved in leaf and hypocotyl development. Its promoter is bound by PIF1 which likely regulates its expression. Its translation is regulated by a conserved upstream ORF (CPuORF33).
2.27098e-31	1.92107	0.419	0.073	8.58861e-27	9	AT5G43580	UNUSUAL SERINE PROTEASE INHIBITOR (UPI)	UNUSUAL SERINE PROTEASE INHIBITOR (UPI)	Predicted to encode a PR (pathogenesis-related) peptide that belongs to the PR-6 proteinase inhibitor family. Functions in resistance to necrotrophic fungi and insect herbivory. Six putative PR-6-type protein encoding genes are found in Arabidopsis: At2g38900, At2g38870, At5g43570, At5g43580, At3g50020 and At3g46860.
9.19387e-31	1.47266	0.355	0.052	3.47703e-26	9	AT5G02090			hypothetical protein;(source:Araport11)
1.20547e-30	1.44914	0.419	0.075	4.55895e-26	9	AT4G39270			Leucine-rich repeat protein kinase family protein;(source:Araport11)
1.74176e-30	1.62487	0.57	0.137	6.58717e-26	9	AT4G15610	CASP-LIKE PROTEIN 1D1 (CASPL1D1)	CASP-LIKE PROTEIN 1D1 (CASPL1D1)	Uncharacterized protein family (UPF0497);(source:Araport11)
1.8456e-30	1.41565	0.333	0.046	6.97989e-26	9	AT3G54040			PAR1 protein;(source:Araport11)
3.84717e-30	1.65729	0.462	0.092	1.45496e-25	9	AT3G09250			Nuclear transport factor 2 (NTF2) family protein;(source:Araport11)
3.91682e-30	1.8252	0.344	0.051	1.4813e-25	9	AT5G48000	CYTOCHROME P450, FAMILY 708, SUBFAMILY A, POLYPEPTIDE 2 (CYP708A2)	CYTOCHROME P450, FAMILY 708, SUBFAMILY A, POLYPEPTIDE 2 (CYP708A2);CYTOCHROME P450, FAMILY 708, SUBFAMILY A, POLYPEPTIDE 2 (CYP708 A2);THALIANOL HYDROXYLASE 1 (THAH1);THALIANOL HYDROXYLASE (THAH)	Encodes a member of the CYP708A family of cytochrome P450 enzymes. THAH appears to add a hydroxyl group to the triterpene thalianol. thah1 mutants have an elevated accumulation of thalianol. thah1-1 mutants have longer roots than wild type plants. Thalian-diol and desaturated thalian-diol are lost from the root extracts of thah1-1 mutants. Overexpression of the sequence from At5g48000.1 rescues the thah1-1 mutant phenotype (Field 2008); it is unknown whether the shorter sequences associated with other gene models would provide functional complementation.
3.91728e-30	1.52926	0.527	0.12	1.48148e-25	9	AT5G37740			Calcium-dependent lipid-binding (CaLB domain) family protein;(source:Araport11)
6.10747e-30	1.67221	0.452	0.086	2.30978e-25	9	AT2G22770	(NAI1)	(NAI1)	Regulates the development of ER bodies. also involves in response to the endophytic fungus Piriformospora indica.
1.40375e-29	1.83327	0.538	0.126	5.30884e-25	9	AT2G01520	MLP-LIKE PROTEIN 328 (MLP328)	MLP-LIKE PROTEIN 328 (MLP328);(ZUSAMMEN-CA)-ENHANCED 1 (ZCE1)	Encodes a cis-cinnamic acid responsive gene that is a member of the major latex protein-like gene family and plays a role in promoting vegetative growth and delaying &#64258;owering. The mRNA is cell-to-cell mobile.
1.68591e-29	1.67426	0.441	0.086	6.37596e-25	9	AT3G47420	GLYCEROL-3-PHOSPHATE PERMEASE 1 (G3Pp1)	PHOSPHATE STARVATION-INDUCED GENE 3 (ATPS3);PHOSPHATE STARVATION-INDUCED GENE 3 (PS3);GLYCEROL-3-PHOSPHATE PERMEASE 1 (AtG3Pp1);GLYCEROL-3-PHOSPHATE PERMEASE 1 (G3Pp1)	Encodes a Pi starvation-responsive protein AtPS3. A member of the phosphate starvation-induced glycerol-3-phosphate permease gene family: AT3G47420(G3Pp1), AT4G25220(G3Pp2), AT1G30560(G3Pp3), AT4G17550(G3Pp4) and AT2G13100(G3Pp5). Its expression is responsive to phosphate (Pi) and not phosphite (Phi) in roots and shoots.
2.77726e-29	1.29266	0.29	0.037	1.05033e-24	9	AT5G27420	CARBON/NITROGEN INSENSITIVE 1 (CNI1)	ARABIDOPSIS TOXICOS EN LEVADURA 31 (ATL31);CARBON/NITROGEN INSENSITIVE 1 (CNI1)	Encodes CNI1 (Carbon/Nitrogen Insensitive1) (also named as ATL31), a RING type ubiquitin ligase that functions in the Carbon/Nitrogen response for growth phase transition in Arabidopsis seedlings. The mRNA is cell-to-cell mobile.
2.82332e-29	1.7201	0.43	0.084	1.06775e-24	9	AT5G05860	UDP-GLUCOSYL TRANSFERASE 76C2 (UGT76C2)	UDP-GLUCOSYL TRANSFERASE 76C2 (UGT76C2)	Encodes a cytokinin N-glucosyltransferase that is involved in cytokinin homeostasis and cytokinin response in planta through cytokinin N-glucosylation. Expression is induced by ABA, mannitol and drought stress. Analysis of overexpressors and loss of function mutants indicate a role in response to osmotic and drought stress.
3.24555e-29	1.7162	0.419	0.079	1.22743e-24	9	AT5G06300	LONELY GUY 7 (LOG7)	LONELY GUY 7 (LOG7)	Putative lysine decarboxylase family protein;(source:Araport11)
8.45607e-29	1.54193	0.398	0.071	3.198e-24	9	AT2G20960	(pEARLI4)	(pEARLI4)	phospholipase-like protein (PEARLI 4) family protein;(source:Araport11)
2.04577e-28	1.16465	0.344	0.053	7.7369e-24	9	AT2G30840			encodes a protein whose sequence is similar to 2-oxoglutarate-dependent dioxygenase
2.42e-28	1.4069	0.624	0.165	9.15219e-24	9	AT5G38030	DETOXIFICATION30 (DTX30)	DETOXIFICATION30 (DTX30)	MATE transporter involved in auxin homeostasis in roots.
2.60143e-28	1.49556	0.774	0.285	9.83836e-24	9	AT3G21260	GLYCOLIPID TRANSFER PROTEIN 3 (GLTP3)	GLYCOLIPID TRANSFER PROTEIN 3 (GLTP3)	Glycolipid transfer protein (GLTP) family protein;(source:Araport11)
3.58056e-28	1.50486	0.28	0.036	1.35413e-23	9	AT3G50740	UDP-GLUCOSYL TRANSFERASE 72E1 (UGT72E1)	UDP-GLUCOSYL TRANSFERASE 72E1 (UGT72E1)	UGT72E1 is an UDPG:coniferyl alcohol glucosyltransferase which specifically glucosylates sinapyl- and coniferyl aldehydes. The enzyme is thought to be involved in lignin metabolism.
3.97868e-28	1.26639	0.301	0.042	1.5047e-23	9	AT5G20050			Protein kinase superfamily protein;(source:Araport11)
2.51761e-27	1.69566	0.301	0.043	9.52135e-23	9	AT5G20150	SPX DOMAIN GENE 1 (SPX1)	ARABIDOPSIS THALIANA SPX DOMAIN GENE 1 (ATSPX1);SPX DOMAIN GENE 1 (SPX1)	Expression is upregulated in the shoot of cax1/cax3 mutant. Additionally, its expression is responsive to both phosphate (Pi) and phosphite (Phi) in both roots and shoots. The mRNA is cell-to-cell mobile.
4.6289e-27	1.44456	0.86	0.377	1.7506e-22	9	AT3G05165			Major facilitator superfamily protein;(source:Araport11)
5.2287e-27	1.20871	0.258	0.031	1.97744e-22	9	AT5G44380			FAD-binding Berberine family protein;(source:Araport11)
7.0889e-27	1.93124	0.645	0.205	2.68095e-22	9	AT1G71697	CHOLINE KINASE 1 (CK1)	CHOLINE KINASE 1 (ATCK1);CHOLINE/ETHANOLAMINE KINASE 1 (CEK1);CHOLINE KINASE 1 (CK1);CHOLINE KINASE (CK)	Encodes choline kinase. mRNA levels are increased in response to wounding. The mRNA is cell-to-cell mobile.
2.38217e-26	1.26583	0.602	0.167	9.00911e-22	9	AT2G39310	JACALIN-RELATED LECTIN 22 (JAL22)	JACALIN-RELATED LECTIN 22 (JAL22)	jacalin-related lectin 22;(source:Araport11)
2.4851e-26	1.34189	0.591	0.16	9.39838e-22	9	AT1G64060	RESPIRATORY BURST OXIDASE PROTEIN F (RBOH F)	(RBOHAP108);RESPIRATORY BURST OXIDASE PROTEIN F (RBOH F);RESPIRATORY BURST OXIDASE PROTEIN F (RBOHF);ARABIDOPSIS THALIANA RESPIRATORY BURST OXIDASE HOMOLOG F (ATRBOHF);RESPIRATORY BURST OXIDASE PROTEIN F (ATRBOH F)	Interacts with AtrbohD gene to fine tune the spatial control of ROI production and hypersensitive response to cell in and around infection site.
4.97134e-26	1.61828	0.387	0.074	1.88011e-21	9	AT5G53550	YELLOW STRIPE LIKE 3 (YSL3)	YELLOW STRIPE LIKE 3 (ATYSL3);YELLOW STRIPE LIKE 3 (YSL3)	YELLOW STRIPE like 3;(source:Araport11)
9.13464e-26	1.33831	0.29	0.043	3.45463e-21	9	AT3G02910			AIG2-like (avirulence induced gene) family protein;(source:Araport11)
1.23912e-25	1.34128	0.57	0.158	4.68624e-21	9	AT1G69450			Early-responsive to dehydration stress protein (ERD4);(source:Araport11)
4.54759e-25	1.43745	0.559	0.159	1.71985e-20	9	AT3G26440			transmembrane protein, putative (DUF707);(source:Araport11)
5.68719e-25	1.25962	0.355	0.064	2.15084e-20	9	AT5G48657			defense protein-like protein;(source:Araport11)
1.68036e-24	1.29692	0.344	0.062	6.35496e-20	9	AT4G23050	(TES1)	(TES1)	Raf-like kinase involved in TMB induced seed dormancy.
2.10754e-24	1.36207	0.376	0.074	7.9705e-20	9	AT4G16920			Disease resistance protein (TIR-NBS-LRR class) family;(source:Araport11)
3.35164e-24	1.22355	0.301	0.048	1.26756e-19	9	AT3G04010			O-Glycosyl hydrolases family 17 protein;(source:Araport11)
5.22951e-24	1.21259	0.366	0.069	1.97775e-19	9	AT5G38344			Toll-Interleukin-Resistance (TIR) domain family protein;(source:Araport11)
1.99635e-23	1.29665	0.527	0.136	7.55001e-19	9	AT5G07100	WRKY DNA-BINDING PROTEIN 26 (WRKY26)	WRKY DNA-BINDING PROTEIN 26 (WRKY26)	Encodes WRKY DNA-binding protein 26 (WRKY26).
2.42423e-23	1.27496	0.387	0.078	9.16819e-19	9	AT2G29490	GLUTATHIONE S-TRANSFERASE TAU 1 (GSTU1)	GLUTATHIONE S-TRANSFERASE TAU 1 (ATGSTU1);GLUTATHIONE S-TRANSFERASE 19 (GST19);GLUTATHIONE S-TRANSFERASE TAU 1 (GSTU1)	Encodes glutathione transferase belonging to the tau class of GSTs. Naming convention according to Wagner et al. (2002).
3.17246e-23	1.92317	0.71	0.283	1.19979e-18	9	AT4G37410	CYTOCHROME P450, FAMILY 81, SUBFAMILY F, POLYPEPTIDE 4 (CYP81F4)	CYTOCHROME P450, FAMILY 81, SUBFAMILY F, POLYPEPTIDE 4 (CYP81F4)	member of CYP81F The mRNA is cell-to-cell mobile.
5.29628e-23	1.42826	0.419	0.099	2.003e-18	9	AT2G46100			Nuclear transport factor 2 (NTF2) family protein;(source:Araport11)
5.95777e-23	1.37223	0.462	0.116	2.25317e-18	9	AT3G55450	PBS1-LIKE 1 (PBL1)	PBS1-LIKE 1 (PBL1)	PBS1-like 1;(source:Araport11)
2.0093e-22	1.36377	0.398	0.09	7.59899e-18	9	AT3G49210	WS /DGAT 6 (WSD6)	WS /DGAT 6 (WSD6)	WSD6 can function in vitro as wax ester synthase but does not appear to be essential for cuticular wax biosynthesis.
2.77857e-22	1.23749	0.72	0.267	1.05083e-17	9	AT5G27350	(SFP1)	(SFP1)	Encodes a sugar-porter family protein that is induced during leaf senescence. The increase in its gene expression during leaf senescence is paralleled by an accumulation of monosaccharides. The mRNA is cell-to-cell mobile.
3.28867e-22	1.16672	0.484	0.124	1.24374e-17	9	AT5G57630	CBL-INTERACTING PROTEIN KINASE 21 (CIPK21)	SNF1-RELATED PROTEIN KINASE 3.4 (SnRK3.4);CBL-INTERACTING PROTEIN KINASE 21 (CIPK21)	CBL-interacting protein kinase.When mutated plants are hypersensitive to salt and osmotic stress.
4.75558e-22	1.16359	0.419	0.096	1.79851e-17	9	AT4G11650	OSMOTIN 34 (OSM34)	OSMOTIN 34 (ATOSM34);OSMOTIN 34 (OSM34);OSMOTIN 34 (OSM 34)	Osmotin-like protein; functions as a positive regulator in the generation of ABA responses and is under post-translational control.
5.64455e-22	1.3436	0.484	0.131	2.13471e-17	9	AT4G08850	MDIS1-INTERACTING RECEPTOR LIKE KINASE2 (MIK2)	MDIS1-INTERACTING RECEPTOR LIKE KINASE2 (MIK2)	MIK1 encodes a receptor kinase that forms a complex with MDIS1/MIK2 and binds LURE1, the female pollen guidance chemi-attractant. MIK1 phosphorylates MDIS1 and is autophosphorylated.
9.65792e-22	1.45465	0.28	0.046	3.65253e-17	9	AT4G15230	ATP-BINDING CASSETTE G30 (ABCG30)	(ATPDR2);PLEIOTROPIC DRUG RESISTANCE 2 (PDR2);ATP-BINDING CASSETTE G30 (ABCG30)	pleiotropic drug resistance 2;(source:Araport11)
1.13814e-21	1.37886	0.419	0.103	4.30434e-17	9	AT1G14120	AUXIN OXIDASE (ATDAO2)	AUXIN OXIDASE (ATDAO2)	DAO2 is an IAA oxidase expressed in root caps. it is a member of a family of dioxygenase and 2OG Fe(II) oxygenase domain and DAO domain containing proteins. It is expressed specifically in root cap cells and does not appear to be the major IAA oxidase in planta.
1.26433e-21	1.54257	0.323	0.06	4.78156e-17	9	AT2G23030	SNF1-RELATED PROTEIN KINASE 2.9 (SNRK2.9)	SUCROSE NONFERMENTING 1-RELATED PROTEIN KINASE 2-9 (SNRK2-9);SNF1-RELATED PROTEIN KINASE 2.9 (SNRK2.9)	encodes a member of SNF1-related protein kinases (SnRK2)
1.99811e-21	1.19663	0.355	0.073	7.55667e-17	9	AT5G56795	METALLOTHIONEIN 1B (MT1B)	METALLOTHIONEIN 1B (MT1B)	one of the five metallothioneins (MTs) genes identified in Arabidopsis. MTs are cysteine-rich proteins required for heavy metal tolerance. The MT1b gene, however, is indicated to be inactive.
2.31084e-21	1.20456	0.355	0.073	8.73937e-17	9	AT5G24290	MEMBRANE OF ER BODY 2 (MEB2)	MEMBRANE OF ER BODY 2 (MEB2)	Vacuolar iron transporter (VIT) family protein;(source:Araport11)
2.38852e-21	1.3081	0.559	0.174	9.03315e-17	9	AT5G17330	GLUTAMATE DECARBOXYLASE (GAD)	GLUTAMATE DECARBOXYLASE (GAD); (ATGAD1);GLUTAMATE DECARBOXYLASE 1 (GAD1)	Encodes one of two isoforms of glutamate decarboxylase. The mRNA is cell-to-cell mobile.
3.66435e-21	1.32797	0.43	0.107	1.38582e-16	9	AT2G46430	CYCLIC NUCLEOTIDE GATED CHANNEL 3 (CNGC3)	CYCLIC NUCLEOTIDE GATED CHANNEL 3 (ATCNGC3);CYCLIC NUCLEOTIDE GATED CHANNEL 3 (CNGC3); (CNGC3.C)	Encodes a cyclic nucleotide gated channel, downstream component of the signaling pathways leading to hypersensitive response (HR) resistance.
4.26476e-21	1.69226	0.43	0.115	1.61289e-16	9	AT5G20960	ALDEHYDE OXIDASE 1 (AO1)	ARABIDOPSIS THALIANA ALDEHYDE OXIDASE 1 (AtAO1);ALDEHYDE OXIDASE 1 (AAO1);ALDEHYDE OXIDASE 1 (AO1); (ATAO);ARABIDOPSIS THALIANA ALDEHYDE OXIDASE 1 (AT-AO1);ALDEHYDE OXIDASE ALPHA (AOalpha)	Encodes aldehyde oxidase AA01.
4.39152e-21	1.26299	0.344	0.071	1.66083e-16	9	AT2G28110	FRAGILE FIBER 8 (FRA8)	FRAGILE FIBER 8 (FRA8);IRREGULAR XYLEM 7 (IRX7)	Homolog to AT5G22940, a member of glycosyltransferase family 47 that is involved in secondary cell wall biosynthesis. It exhibits high sequence similarity to tobacco (Nicotiana plumbaginifolia) pectin glucuronyltransferase. Protein has a domain that shares significant similarity with the pfam03016 domain. It is expressed specifically in developing vessels and fiber cells, and FRA8 is targeted to Golgi. Mutants have irregular xylem formation, reduced cellulose levels and plants are smaller than normal siblings.
6.38769e-21	1.10632	0.28	0.047	2.41576e-16	9	AT1G23560			OBP32pep, putative (DUF220);(source:Araport11)
8.11636e-21	1.31679	0.398	0.093	3.06953e-16	9	AT1G70300	K+ UPTAKE PERMEASE 6 (KUP6)	K+ UPTAKE PERMEASE 6 (KUP6)	potassium transporter
1.58706e-20	1.38109	0.72	0.322	6.00209e-16	9	AT5G65210	TGACG SEQUENCE-SPECIFIC BINDING PROTEIN 1 (TGA1)	TGACG SEQUENCE-SPECIFIC BINDING PROTEIN 1 (TGA1)	Encodes TGA1, a redox-controlled regulator of systemic acquired resistance. TGA1 targets the activation sequence-1 (as-1) element of the promoter region of defense proteins. TGA1 are S-nitrosylated.
1.70979e-20	1.1792	0.312	0.061	6.46626e-16	9	AT5G41410	BELL 1 (BEL1)	BELL 1 (BEL1)	Homeodomain protein required for ovule identity.Loss of function mutations show homeotic conversion of integuments to carpels.Forms heterodimers with STM and KNAT1. Interacts with AG-SEP heterodimers is thought to restrict WUS expression. BEL interacts with MADS box dimers composed of SEP1(or SEP3) and AG, SHP1, SHP2 and STK. The interaction of BEL1 with AG-SEP3 is required for proper integument development and specification of integument identity.
1.75317e-20	1.07486	0.323	0.063	6.63033e-16	9	AT2G46790	PSEUDO-RESPONSE REGULATOR 9 (PRR9)	ARABIDOPSIS PSEUDO-RESPONSE REGULATOR 9 (APRR9);PSEUDO-RESPONSE REGULATOR 9 (PRR9);TOC1-LIKE PROTEIN 1 (TL1)	Pseudo-response regulator PRR9. Involved in clock function. PRR7 and PRR9 are partially redundant essential components of a temperature-sensitive circadian system. CCA1 and LHY had a positive effect on PRR9. Interact with TOC1 in a yeast two-hybrid assay. Acts as transcriptional repressor of CCA1 and LHY. Acts additively with EC, PRR5 and PRR7 to regulate hypocotyl growth under photoperiodic conditions.
1.95131e-20	1.42451	0.43	0.108	7.37965e-16	9	AT4G02075	PITCHOUN 1 (PIT1)	PITCHOUN 1 (PIT1)	RING/FYVE/PHD zinc finger superfamily protein;(source:Araport11)
1.95137e-20	1.37709	0.871	0.477	7.37989e-16	9	AT1G72510			DUF1677 family protein (DUF1677);(source:Araport11)
2.37475e-20	1.37874	0.28	0.049	8.98107e-16	9	AT3G02040	SENESCENCE-RELATED GENE 3 (SRG3)	SENESCENCE-RELATED GENE 3 (SRG3);GLYCEROPHOSPHODIESTER PHOSPHODIESTERASE 1 (GDPD1); (AtGDPD1)	Encodes a member of the glycerophosphodiester phosphodiesterase (GDPD) family. Has glycerophosphodiester phosphodiesterase activity. Functions in maintaining cellular phosphate homeostasis under phosphate starvation. The mRNA is cell-to-cell mobile.
2.61556e-20	1.1903	0.333	0.068	9.89179e-16	9	AT5G25140	CYTOCHROME P450, FAMILY 71, SUBFAMILY B, POLYPEPTIDE 13 (CYP71B13)	CYTOCHROME P450, FAMILY 71, SUBFAMILY B, POLYPEPTIDE 13 (CYP71B13)	putative cytochrome P450
2.76329e-20	1.80977	0.71	0.341	1.04505e-15	9	AT1G30400	ATP-BINDING CASSETTE C1 (ABCC1)	ARABIDOPSIS THALIANA MULTIDRUG RESISTANCE-ASSOCIATED PROTEIN 1 (ATMRP1); (EST1);MULTIDRUG RESISTANCE-ASSOCIATED PROTEIN 1 (MRP1);ARABIDOPSIS THALIANA ATP-BINDING CASSETTE C1 (ATABCC1);ATP-BINDING CASSETTE C1 (ABCC1)	glutathione S-conjugate transporting ATPase (AtMRP1) mRNA. An ABCC-type arsenite-phytochelatin transporter. The expression of this gene is upregulated by herbicide safeners such as benoxacor and fenclorim.
5.95203e-20	1.10048	0.409	0.1	2.251e-15	9	AT4G16680			P-loop containing nucleoside triphosphate hydrolases superfamily protein;(source:Araport11)
1.54451e-19	0.831611	0.301	0.057	5.84119e-15	9	AT4G35030			Protein kinase superfamily protein;(source:Araport11)
3.14012e-19	1.40506	0.495	0.15	1.18756e-14	9	AT1G80380	GLYCERATE KINASE (GLYK)	GLYCERATE KINASE (GLYK)	encodes a glycerate kinase which catalyzes the last step of photorespiration C2 cycle.
3.24913e-19	1.13755	0.355	0.08	1.22879e-14	9	AT4G19700	(RING)	(RING);BOTRYTIS SUSCEPTIBLE1 INTERACTOR (BOI);IAP-LIKE PROTEIN (ILP); (ATILP)	Encodes BOI (Botrytis Susceptible 1 Interactor). Has E3 ubiquitin ligase activity. Interacts with and ubiquitinates BOS1 (Botrytis Susceptible 1). It prevents caspase activation and attenuates cell death.
5.05969e-19	0.935025	0.323	0.067	1.91352e-14	9	AT4G20110	VACUOLAR SORTING RECEPTOR 7 (VSR7)	VACUOLAR SORTING RECEPTOR 7 (VSR7)	VACUOLAR SORTING RECEPTOR 7;(source:Araport11)
5.15614e-19	1.47288	0.71	0.331	1.95e-14	9	AT1G11910			Encodes an aspartic proteinase that forms a heterodimer and is stable over a broad pH range (ph 3-8).
6.56933e-19	1.09134	0.409	0.102	2.48446e-14	9	AT1G49320	UNKNOWN SEED PROTEIN LIKE 1 (USPL1)	UNKNOWN SEED PROTEIN LIKE 1 (ATUSPL1);UNKNOWN SEED PROTEIN LIKE 1 (USPL1)	Encodes USPL1, a BURP domain protein targeted to the protein storage vacuoles. Overexpression of USPL1 affects seed development, protein storage vacuoles and lipid vesicles morphology and function.
7.91391e-19	1.0419	0.441	0.117	2.99296e-14	9	AT3G58710	WRKY DNA-BINDING PROTEIN 69 (WRKY69)	WRKY DNA-BINDING PROTEIN 69 (WRKY69);RABIDOPSIS THALIANA WRKY DNA-BINDING PROTEIN 69 (ATWRKY69)	member of WRKY Transcription Factor; Group II-e
1.71735e-18	1.21447	0.72	0.317	6.49483e-14	9	AT4G36990	HEAT SHOCK FACTOR 4 (HSF4)	HEAT SHOCK FACTOR 4 (HSF4);CLASS B HEAT SHOCK FACTOR B1 (HSFB1);ARABIDOPSIS THALIANA CLASS B HEAT SHOCK FACTOR B1 (AT-HSFB1);ARABIDOPSIS THALIANA HEAT SHOCK FACTOR 4 (ATHSF4);TL1-BINDING TRANSCRIPTION FACTOR 1 (TBF1)	Encodes a protein whose sequence is similar to heat shock factors that regulate the expression of heat shock proteins. Transcript level is increased in response to heat shock. However, overexpression of this gene did not result in the increase of decrease of heat shock proteins.
2.1089e-18	1.20702	0.581	0.207	7.97567e-14	9	AT1G78290	SNF1-RELATED PROTEIN KINASE 2-8 (SNRK2-8)	SNF1-RELATED PROTEIN KINASE 2-8 (SNRK2-8);SNF1-RELATED PROTEIN KINASE 2.8 (SNRK2.8);SNF1-RELATED PROTEIN KINASE 2C (SRK2C)	encodes a member of SNF1-related protein kinase (SnRK2) family whose activity is activated by ionic (salt) and non-ionic (mannitol) osmotic stress and dehydration.
2.144e-18	1.06283	0.806	0.379	8.10839e-14	9	AT4G20260	PLASMA-MEMBRANE ASSOCIATED CATION-BINDING PROTEIN 1 (PCAP1)	ARABIDOPSIS THALIANA PLASMA-MEMBRANE ASSOCIATED CATION-BINDING PROTEIN 1 (ATPCAP1);PLASMA-MEMBRANE ASSOCIATED CATION-BINDING PROTEIN 1 (PCAP1);MICROTUBULE-DESTABILIZING PROTEIN 25 (MDP25)	Encodes a Ca2+ and Cu2+ binding protein. N-terminal myristylation on glycine 2 appears to enable it to associate tightly with the plasma membrane. Recombinant PCaP1 interacts strongly with phosphatidylinositol 3,5-bisphosphate (PtdIns(3,5)P2) and PtdIns (3,4,5)P3, and weakly with PtdIns(3,5)P2 and PtdIns(4,5). It also interacts with calmodulin (CaM) in a calcium-dependent manner. CaM does not interfere with PCaP1 membrane localization but does weaken interactions between it and the PtdInsPs. PCaP1 has an apparent Kd of 10 uM for Cu2+ and can bind six ions per protein. Transcript levels for PCaP1 first fall and then rise following exposure to CuCl2. Mannitol, sorbitol, and the flg22 oligopeptide also increase expression levels. The mRNA is cell-to-cell mobile.
2.43952e-18	1.0568	0.957	0.812	9.22602e-14	9	AT1G78080	RELATED TO AP2 4 (RAP2.4)	WOUND INDUCED DEDIFFERENTIATION 1 (WIND1); (ERF59); (ATWIND1);RELATED TO AP2 4 (RAP2.4)	Encodes a member of the DREB subfamily A-6 of ERF/AP2 transcription factor family (RAP2.4). The protein contains one AP2 domain. Role in mediating light and ethylene signaling. The mRNA is cell-to-cell mobile.
3.08647e-18	1.1561	0.312	0.068	1.16727e-13	9	AT3G59210			F-box/RNI-like superfamily protein;(source:Araport11)
3.62647e-18	0.936087	0.258	0.046	1.37149e-13	9	AT3G16690			Nodulin MtN3 family protein;(source:Araport11)
4.03319e-18	1.01029	0.28	0.054	1.52531e-13	9	AT2G36890			Putative homolog of the Blind gene in tomato. Together with RAX1 and RAX3 belong to the class R2R3 MYB genes; encoded by the Myb-like transcription factor MYB38, regulates axillary meristem formation.The mRNA is cell-to-cell mobile.
4.56327e-18	1.23381	0.602	0.23	1.72578e-13	9	AT1G21920	MORN-MOTIF REPEAT PROTEIN REGULATING FLOWERING 1 ( (MRF1)	MORN-MOTIF REPEAT PROTEIN REGULATING FLOWERING 1 ( (MRF1)	MRF1 is related to SET7/9 proteins but contains an atypical SET domain. It is expressed in phloem and mutants have a weak late flowering phenotype. Phosphatidylinositol 4-phosphate 5-kinase (PIP5K) enzyme family member.
5.13805e-18	1.24511	0.28	0.055	1.94316e-13	9	AT1G02340	LONG HYPOCOTYL IN FAR-RED (HFR1)	LONG HYPOCOTYL IN FAR-RED (HFR1);REDUCED PHYTOCHROME SIGNALING 1 (REP1); (FBI1);REDUCED SENSITIVITY TO FAR-RED LIGHT 1 (RSF1)	Encodes a light-inducible, nuclear bHLH protein involved in phytochrome signaling. Mutants exhibit a long-hypocotyl phenotype only under far-red light but not under red light and are defective in other phytochrome A-related responses. Mutants also show blue light response defects. HFR1 interacts with COP1, co-localizes to the nuclear specks and is ubiquinated by COP1.
6.75905e-18	1.20688	0.366	0.091	2.5562e-13	9	AT4G36640			Sec14p-like phosphatidylinositol transfer family protein;(source:Araport11)
7.74763e-18	1.47664	0.269	0.051	2.93008e-13	9	AT5G13080	WRKY DNA-BINDING PROTEIN 75 (WRKY75)	WRKY DNA-BINDING PROTEIN 75 (WRKY75);ARABIDOPSIS THALIANA WRKY DNA-BINDING PROTEIN 75 (ATWRKY75)	WRKY75 is one of several transcription factors induced during Pi deprivation. It is nuclear localized and regulated differentially during Pi starvation. RNAi mediated suppression of WRKY75 made the plants more susceptible to Pi stress as indicated by the higher accumulation of anthocyanin during Pi starvation.
8.32152e-18	1.63666	0.452	0.142	3.14711e-13	9	AT3G14660	CYTOCHROME P450, FAMILY 72, SUBFAMILY A, POLYPEPTIDE 13 (CYP72A13)	CYTOCHROME P450, FAMILY 72, SUBFAMILY A, POLYPEPTIDE 13 (CYP72A13)	putative cytochrome P450 The mRNA is cell-to-cell mobile.
8.91699e-18	1.31623	0.699	0.326	3.37232e-13	9	AT5G45510			Leucine-rich repeat (LRR) family protein;(source:Araport11)
9.20873e-18	1.19509	0.43	0.126	3.48265e-13	9	AT2G47000	ATP-BINDING CASSETTE B4 (ABCB4)	MULTIDRUG RESISTANCE 4 (MDR4);P-GLYCOPROTEIN 4 (PGP4);ARABIDOPSIS P-GLYCOPROTEIN 4 (ATPGP4);ATP-BINDING CASSETTE B4 (ABCB4); (ATABCB4)	Encodes an auxin efflux transmembrane transporter that is a member of the multidrug resistance P-glycoprotein (MDR/PGP) subfamily of ABC transporters. Functions in the basipetal redirection of auxin from the root tip. Exhibits apolar plasma membrane localization in the root cap and polar localization in tissues above and is involved in root hair elongation.
9.35409e-18	0.842429	0.301	0.062	3.53762e-13	9	AT1G22440			Zinc-binding alcohol dehydrogenase family protein;(source:Araport11)
1.09539e-17	1.34078	0.333	0.079	4.14266e-13	9	AT3G52360			transmembrane protein;(source:Araport11)
1.32643e-17	1.17526	0.688	0.296	5.01643e-13	9	AT5G20700			senescence-associated family protein, putative (DUF581);(source:Araport11)
1.3536e-17	0.965382	0.366	0.087	5.11918e-13	9	AT4G16260			Encodes a putative beta-1,3-endoglucanase that interacts with the 30C02 cyst nematode effector. May play a role in host defense.
1.48664e-17	1.0461	0.409	0.11	5.62231e-13	9	AT3G22200	POLLEN-PISTIL INCOMPATIBILITY 2 (POP2)	POLLEN-PISTIL INCOMPATIBILITY 2 (POP2)	Genetically redundant with POP3;mediates pollen tube guidance. Double mutants are self sterile; gamma-aminobutyrate transaminase subunit precursor; nuclear gene for mitochondrial product. Encodes gamma-aminobutyrate transaminase that uses pyruvate instead of alpha-ketoglutarate as cosubstrate. Mutations in POP2/HER1 render roots resistant to the inhibitory growth effects of the volatile organic compound E-2-hexenal implicated in plant defense.
2.27462e-17	1.09876	0.29	0.059	8.60237e-13	9	AT3G51860			Vacuolar Ca(2+)/H(+) transporter that forms a complex with CAX1 that plays a role in diverse processes including phosphate homeostasis and heavy metal tolerance
2.57737e-17	1.29288	0.344	0.084	9.74735e-13	9	AT1G03220	SECRETED ASPARTIC PROTEASE 2 (SAP2)	SECRETED ASPARTIC PROTEASE 2 (SAP2)	Eukaryotic aspartyl protease family protein;(source:Araport11)
3.07505e-17	1.10551	0.667	0.272	1.16295e-12	9	AT1G70850	MLP-LIKE PROTEIN 34 (MLP34)	MLP-LIKE PROTEIN 34 (MLP34)	MLP-like protein 34;(source:Araport11)
3.24176e-17	1.13412	0.387	0.101	1.226e-12	9	AT1G18200	RAB GTPASE HOMOLOG A6B (RABA6b)	RAB GTPASE HOMOLOG A6B (RABA6b);RAB GTPASE HOMOLOG A6B (AtRABA6b)	Rab GTPase-like A1I protein;(source:Araport11)
3.47829e-17	1.24072	0.462	0.145	1.31545e-12	9	AT1G54030	MODIFIED VACUOLE PHENOTYPE 1 (MVP1)	NUCLEAR CAGE (NUC);MODIFIED VACUOLE PHENOTYPE 1 (MVP1);GOLGI DEFECTS 36 (GOLD36);ENDOPLASMIC RETICULUM MORPHOLOGY 3 (ERMO3)	Encodes a vacuolar protein. Mutation causes organizational defects in the endoplasmic reticulum and aberrant protein trafficking in the plant secretory pathway. The mRNA is cell-to-cell mobile.
4.96327e-17	1.29667	0.484	0.155	1.87706e-12	9	AT2G40110			Yippee family putative zinc-binding protein;(source:Araport11)
4.98815e-17	1.39702	0.28	0.058	1.88647e-12	9	AT5G54300			cotton fiber-like protein (DUF761);(source:Araport11)
5.06014e-17	1.40575	0.366	0.096	1.9137e-12	9	AT5G61820			stress up-regulated Nod 19 protein;(source:Araport11)
5.94303e-17	0.999395	0.29	0.061	2.2476e-12	9	AT1G30110	NUDIX HYDROLASE HOMOLOG 25 (NUDX25)	NUDIX HYDROLASE HOMOLOG 25 (ATNUDX25);NUDIX HYDROLASE HOMOLOG 25 (NUDX25)	Encodes a ppGpp pyrophosphohydrolase.
7.36239e-17	1.22778	0.505	0.171	2.78438e-12	9	AT1G34315			transmembrane protein;(source:Araport11)
8.64123e-17	0.962427	0.301	0.066	3.26803e-12	9	AT1G70420			DNA ligase-like protein, putative (DUF1645);(source:Araport11)
9.86883e-17	1.37577	0.301	0.068	3.73229e-12	9	AT5G24660	RESPONSE TO LOW SULFUR 2 (LSU2)	RESPONSE TO LOW SULFUR 2 (LSU2)	response to low sulfur 2;(source:Araport11)
1.08372e-16	1.1234	0.634	0.247	4.09853e-12	9	AT2G26650	K+ TRANSPORTER 1 (KT1)	K+ TRANSPORTER 1 (AKT1); (ATAKT1);K+ TRANSPORTER 1 (KT1)	Encodes AKT1, a member of the Shaker family inward rectifying potassium channel predominantly expressed in predominantly in root hairs and root endodermis. This family includes five groups based on phylogenetic analysis (FEBS Letters (2007) 581: 2357): I (inward rectifying channel): AKT1 (AT2G26650), AKT5 (AT4G32500) and SPIK (also known as AKT6, AT2G25600); II (inward rectifying channel): KAT1 (AT5G46240) and KAT2 (AT4G18290); III (weakly inward rectifying channel): AKT2 (AT4G22200); IV (regulatory subunit involved in inwardly rectifying conductance formation): KAT3 (also known as AtKC1, AT4G32650); V (outward rectifying channel): SKOR (AT3G02850) and GORK (AT5G37500).
1.24102e-16	1.16226	0.301	0.068	4.6934e-12	9	AT1G13300	HYPERSENSITIVITY TO LOW PI-ELICITED PRIMARY ROOT SHORTENING 1 (HRS1)	HYPERSENSITIVITY TO LOW PI-ELICITED PRIMARY ROOT SHORTENING 1 (HRS1);NITRATE-INDUCIBLE, GARP-TYPE TRANSCRIPTIONAL REPRESSOR 1/HYPERSENSITIVE TO LOW PI-ELICITED PRIMARY ROOT SHORTENING 1.4 (NIGT1.4); (ATNIGT1)	Encodes a nuclear localized member of the GARP family of transcription factors. Involved in nitrate/phosphate signaling in roots. It is transcriptionally regulated by nitrate and post transcriptionally by phosphate and functions to integrate these two nutrient signaling pathways in the root. HRS1 and HHO2 are involved in Ni cross regulation of Pi signaling. They function as transcriptional repressors of SPX1, SPX2, and SPX4 as part of a cascade to regulate nitrogen and phosphorus balance.
1.32167e-16	1.12414	0.398	0.111	4.99843e-12	9	AT3G26690	NUDIX HYDROLASE HOMOLOG 13 (NUDX13)	ARABIDOPSIS THALIANA NUDIX HYDROLASE HOMOLOG 13 (ATNUDT13);NUDIX HYDROLASE HOMOLOG 13 (ATNUDX13);NUDIX HYDROLASE HOMOLOG 13 (NUDX13)	Encodes AtNUDT13, a mitochondrial Nudix hydrolase specific for long-chain diadenosine polyphosphates.
2.06126e-16	1.09021	0.344	0.086	7.79547e-12	9	AT1G64200	VACUOLAR H+-ATPASE SUBUNIT E ISOFORM 3 (VHA-E3)	VACUOLAR H+-ATPASE SUBUNIT E ISOFORM 3 (VHA-E3)	vacuolar H+-ATPase subunit E isoform 3;(source:Araport11)
3.2647e-16	1.09519	0.355	0.093	1.23468e-11	9	AT3G57330	AUTOINHIBITED CA2+-ATPASE 11 (ACA11)	AUTOINHIBITED CA2+-ATPASE 11 (ACA11)	Lesion mimic phenotype when mutation in the gene is combined with a mutation in ACA4. Lesion mimic phenotype of double knockout can be suppressed by nutritional supplements that increase anion levels (e.g. 15 mM Nitrate, Chloride, or Phosphate)
5.26862e-16	1.15077	0.409	0.115	1.99254e-11	9	AT4G38550			phospholipase-like protein (PEARLI 4) family protein;(source:Araport11)
8.12756e-16	1.01883	0.29	0.065	3.07376e-11	9	AT3G19450	(ATCAD4)	(CAD-C);CINNAMYL ALCOHOL DEHYDROGENASE 4 (CAD4); (ATCAD4); (CAD)	Encodes a catalytically active cinnamyl alcohol dehydrogenase which uses p-coumaryl aldehyde as a preferred substrate. It can also use caffeyl, coniferyl and d-hydroxyconiferyl aldehydes as substrates. The mRNA is cell-to-cell mobile.
8.1396e-16	0.980928	0.29	0.064	3.07832e-11	9	AT1G14600			Homeodomain-like superfamily protein;(source:Araport11)
9.16059e-16	1.54094	0.473	0.164	3.46445e-11	9	AT4G33150	LYSINE-KETOGLUTARATE REDUCTASE (LKR)	LYSINE-KETOGLUTARATE REDUCTASE (LKR);LYSINE-KETOGLUTARATE REDUCTASE/SACCHAROPINE DEHYDROGENASE (LKR/SDH)	This is a splice variant of the LKR/SDH locus. It encodes a bifunctional polypeptide lysine-ketoglutarate reductase and saccharopine dehydrogenase involved in lysine degradation. There is another splice variant that encodes a mono saccharopine dehydrogenase protein. Gene expression is induced by abscisic acid, jasmonate, and under sucrose starvation.
1.00976e-15	1.16535	0.387	0.113	3.8188e-11	9	AT1G23020	FERRIC REDUCTION OXIDASE 3 (FRO3)	FERRIC REDUCTION OXIDASE 3 (FRO3)	Encodes a ferric chelate reductase whose transcription is regulated by FIT1. Expressed in the root, shoot, flower and cotyledon.
1.73521e-15	1.19355	0.839	0.537	6.56238e-11	9	AT5G11090			serine-rich protein-like protein;(source:Araport11)
1.90982e-15	0.882792	0.312	0.074	7.22274e-11	9	AT1G79270	EVOLUTIONARILY CONSERVED C-TERMINAL REGION 8 (ECT8)	EVOLUTIONARILY CONSERVED C-TERMINAL REGION 8 (ECT8)	evolutionarily conserved C-terminal region 8;(source:Araport11)
2.01055e-15	1.15868	0.688	0.327	7.6037e-11	9	AT4G40060	HOMEOBOX PROTEIN 16 (HB16)	HOMEOBOX PROTEIN 16 (ATHB16); (ATHB-16);HOMEOBOX PROTEIN 16 (HB16)	Encodes a homeodomain leucine zipper class I (HD-Zip I) protein.
2.06331e-15	1.247	0.516	0.198	7.80322e-11	9	AT2G41220	GLUTAMATE SYNTHASE 2 (GLU2)	GLUTAMATE SYNTHASE 2 (GLU2)	Encodes a gene whose sequence is similar to ferredoxin dependent glutamate synthase (Fd-GOGAT). Expression is most abundant in root. The mRNA is cell-to-cell mobile.
2.54979e-15	1.23026	0.441	0.143	9.64305e-11	9	AT3G27820	MONODEHYDROASCORBATE REDUCTASE 4 (MDAR4)	MONODEHYDROASCORBATE REDUCTASE 4 (ATMDAR4);MONODEHYDROASCORBATE REDUCTASE 4 (MDAR4)	Encodes a peroxisome membrane-bound monodehydroascorbate reductase, involved in the ascorbate-glutathione cycle which removes toxic H2O2
3.59342e-15	0.842958	0.462	0.147	1.35899e-10	9	AT2G39410	(MAGL7)	(MAGL7)	alpha/beta-Hydrolases superfamily protein;(source:Araport11)
3.61281e-15	1.14306	0.376	0.109	1.36633e-10	9	AT1G70690	HOPW1-1-INDUCED GENE1 (HWI1)	HOPW1-1-INDUCED GENE1 (HWI1);PLASMODESMATA-LOCATED PROTEIN 5 (PDLP5)	Encodes a plasmodesmal protein that may be involved in the intercellular movement of molecules through the plasmodesmata. The protein has two DUF26 domains and a single transmembrane domain.
5.14316e-15	1.12277	0.344	0.092	1.94509e-10	9	AT3G26590			MATE efflux family protein;(source:Araport11)
6.12337e-15	0.923068	0.29	0.067	2.3158e-10	9	AT5G06230	TRICHOME BIREFRINGENCE-LIKE 9 (TBL9)	TRICHOME BIREFRINGENCE-LIKE 9 (TBL9)	Encodes a member of the TBL (TRICHOME BIREFRINGENCE-LIKE) gene family containing a plant-specific DUF231 (domain of unknown function) domain. TBL gene family has 46 members, two of which (TBR/AT5G06700 and TBL3/AT5G01360) have been shown to be involved in the synthesis and deposition of secondary wall cellulose, presumably by influencing the esterification state of pectic polymers. A nomenclature for this gene family has been proposed (Volker Bischoff & Wolf Scheible, 2010, personal communication).
1.06281e-14	1.23166	0.366	0.105	4.01944e-10	9	AT4G18010	INOSITOL(1,4,5)P3 5-PHOSPHATASE II (IP5PII)	MYO-INOSITOL POLYPHOSPHATE 5-PHOSPHATASE 2 (AT5PTASE2);MYO-INOSITOL POLYPHOSPHATE 5-PHOSPHATASE 2 (5PTASE2);INOSITOL(1,4,5)P3 5-PHOSPHATASE II (IP5PII)	Encodes an inositol polyphosphate 5-phosphatase that appears to have Type I activity. It can dephosphorylate IP3(inositol(1,4,5)P3) and IP4 (inositol(1,3,4,5)P4), but it does not appear to be active against phosphatidylinositol 4,5 bisphosphate. Overexpression of this gene renders plants insensitive to ABA in germination and growth assays.
1.14923e-14	0.880218	0.258	0.055	4.34626e-10	9	AT1G44160			HSP40/DnaJ peptide-binding protein;(source:Araport11)
1.42424e-14	0.998054	0.355	0.098	5.38632e-10	9	AT2G31020	OSBP(OXYSTEROL BINDING PROTEIN)-RELATED PROTEIN 1A (ORP1A)	OSBP(OXYSTEROL BINDING PROTEIN)-RELATED PROTEIN 1A (ORP1A)	OSBP(oxysterol binding protein)-related protein 1A;(source:Araport11)
2.18009e-14	1.13105	0.43	0.144	8.24487e-10	9	AT3G61430	PLASMA MEMBRANE INTRINSIC PROTEIN 1A (PIP1A)	PLASMA MEMBRANE INTRINSIC PROTEIN 1A (PIP1A);ARABIDOPSIS THALIANA PLASMA MEMBRANE INTRINSIC PROTEIN 1 (ATPIP1);PLASMA MEMBRANE INTRINSIC PROTEIN 1 (PIP1);PLASMA MEMBRANE INTRINSIC PROTEIN 1;1 (PIP1;1)	a member of the plasma membrane intrinsic protein subfamily PIP1. localizes to the plasma membrane and exhibits water transport activity in Xenopus oocyte. expressed ubiquitously and protein level decreases slightly during leaf development. The mRNA is cell-to-cell mobile.
2.62291e-14	0.910048	0.871	0.479	9.9196e-10	9	AT2G18960	H(+)-ATPASE 1 (HA1)	H(+)-ATPASE 1 (AHA1);PLASMA MEMBRANE PROTON ATPASE (PMA);OPEN STOMATA 2 (OST2);H(+)-ATPASE 1 (HA1)	Encodes a plasma membrane proton ATPase. Mutants have a reduced ability to close their stomata in response to drought and are affected in stomatal but not seed responsiveness to ABA. The mRNA is cell-to-cell mobile.
2.75789e-14	1.14446	0.312	0.081	1.04301e-09	9	AT4G23010	UDP-GALACTOSE TRANSPORTER 2 (UTR2)	UDP-GALACTOSE TRANSPORTER 2 (UTR2)	UDP-galactose transporter 2;(source:Araport11)
3.58797e-14	1.30727	0.344	0.093	1.35693e-09	9	AT5G38020			encodes a protein whose sequence is similar to SAM:salicylic acid carboxyl methyltransferase (SAMT) (GI:6002712)(Clarkia breweri) and to SAM:benzoic acid carboxyl methyltransferase (BAMT)(GI:9789277)(Antirrhinum majus). SABATH family methyltransferase.
3.96635e-14	0.911043	0.398	0.121	1.50003e-09	9	AT2G45830	DOWNSTREAM TARGET OF AGL15 2 (DTA2)	DOWNSTREAM TARGET OF AGL15 2 (DTA2)	downstream target of AGL15 2;(source:Araport11)
4.494e-14	0.994324	0.269	0.063	1.69958e-09	9	AT5G04470	SIAMESE (SIM)	SIAMESE (SIM)	Encodes a novel nuclear 14-kD protein containing a cyclin binding motif and a motif found in ICK/KRP cell cycle inhibitor proteins. It is required for coordinating cell division and cell differentiation during the development of Arabidopsis trichomes, playing a key role in the mitosis-to-endoreduplication transition. It interacts with D-type cyclins in vivo.
5.27476e-14	1.06288	0.57	0.232	1.99486e-09	9	AT5G11670	NADP-MALIC ENZYME 2 (NADP-ME2)	NADP-MALIC ENZYME 2 (NADP-ME2);ARABIDOPSIS THALIANA NADP-MALIC ENZYME 2 (ATNADP-ME2)	The malic enzyme (EC 1.1.1.40) encoded by AtNADP-ME2 is presumably a cytosolic enzyme involved in malate metabolism and possibly assisting the oxidative pentose phosphate pathway. AtNADP-ME2 counts for the major part of NADP-ME activity in mature tissues of Arabidopsis.
7.92487e-14	1.49945	0.473	0.18	2.99711e-09	9	AT4G16190	(RD19C)	(RD19C)	Member of the papain-like cysteine proteases known for its participation in anther development after its maturation by ?VPE (vacuolar processing enzyme), interacts with SBP1 (selenium binding protein 1).
8.75239e-14	1.07858	0.505	0.196	3.31007e-09	9	AT3G22460	O-ACETYLSERINE (THIOL) LYASE (OAS-TL) ISOFORM A2 (OASA2)	O-ACETYLSERINE (THIOL) LYASE (OAS-TL) ISOFORM A2 (OASA2)	Encodes a member of a family of genes with O-acetylserine(thiol)lyase activity.
1.62325e-13	0.964546	0.785	0.439	6.13896e-09	9	AT3G02470	S-ADENOSYLMETHIONINE DECARBOXYLASE (SAMDC)	S-ADENOSYLMETHIONINE DECARBOXYLASE (SAMDC)	Encodes a S-adenosylmethionine decarboxylase involved in polyamine biosynthesis.
1.71739e-13	1.16246	0.591	0.266	6.495e-09	9	AT1G26440	UREIDE PERMEASE 5 (UPS5)	UREIDE PERMEASE 5 (ATUPS5);UREIDE PERMEASE 5 (UPS5); (UPS5)	Encodes a ureide permease, uptake assays in yeast mutants indicated the longer splice variant is a cellular importer for allantoin, uracil and xanthine. Encodes 2 splice variants, UPS5L and UPS5S, which under nonstress conditions may function in allantoin degradation for nutrient recycling, whereas under stress, both genes may be involved in vesicular export allowing allantoin translocation from roots to shoots. Expression of this variant is enhanced in roots under salt stress. The central loop of the protein faces the cytosol (ReTA).
1.78032e-13	1.10873	0.29	0.079	6.73301e-09	9	AT3G56080			S-adenosyl-L-methionine-dependent methyltransferases superfamily protein;(source:Araport11)
2.44014e-13	1.01331	0.548	0.217	9.22836e-09	9	AT3G15810			LURP-one-like protein (DUF567);(source:Araport11)
2.70156e-13	0.749695	0.29	0.073	1.0217e-08	9	AT2G38170	CATION EXCHANGER 1 (CAX1)	CATION EXCHANGER 1 (CAX1); (ATCAX1);RARE COLD INDUCIBLE 4 (RCI4)	Encodes a high affinity vacuolar calcium antiporter. The residue His 338 is critical to Ca2+ transport activity. Disruption of CAX1 reduces manganese and zinc of shoot tissue and results in a decrease in the activity of vacuolar V-type proton ATPase.
2.92647e-13	1.36002	0.656	0.328	1.10676e-08	9	AT2G45960	PLASMA MEMBRANE INTRINSIC PROTEIN 1B (PIP1B)	(ATHH2);NAMED PLASMA MEMBRANE INTRINSIC PROTEIN 1;2 (PIP1;2);PLASMA MEMBRANE INTRINSIC PROTEIN 1B (PIP1B);TRANSMEMBRANE PROTEIN A (TMP-A)	a member of the plasma membrane intrinsic protein subfamily PIP1. localizes to the plasma membrane and exhibits water transport activity in Xenopus oocyte. expressed ubiquitously and protein level decreases slightly during leaf development. Involved redundantly with PIP1;1/3/4/5 in hydraulics and carbon fixation, regulates the expression of related genes that affect plant growth and development.
4.31983e-13	0.912847	0.29	0.075	1.63372e-08	9	AT3G51910	HEAT SHOCK TRANSCRIPTION FACTOR A7A (HSFA7A)	ARABIDOPSIS THALIANA HEAT SHOCK TRANSCRIPTION FACTOR A7A (AT-HSFA7A);HEAT SHOCK TRANSCRIPTION FACTOR A7A (HSFA7A)	member of Heat Stress Transcription Factor (Hsf) family The mRNA is cell-to-cell mobile.
4.63405e-13	1.16541	0.28	0.071	1.75255e-08	9	AT1G62570	FLAVIN-MONOOXYGENASE GLUCOSINOLATE S-OXYGENASE 4 (FMO GS-OX4)	FLAVIN-MONOOXYGENASE GLUCOSINOLATE S-OXYGENASE 4 (FMO GS-OX4)	belongs to the flavin-monooxygenase (FMO) family, encodes a glucosinolate S-oxygenase that catalyzes the conversion of methylthioalkyl glucosinolates to methylsulfinylalkyl glucosinolates The mRNA is cell-to-cell mobile.
5.50057e-13	0.723942	0.817	0.451	2.08026e-08	9	AT5G24530	DOWNY MILDEW RESISTANT 6 (DMR6)	(ATDMR6);DOWNY MILDEW RESISTANT 6 (DMR6)	Encodes a putative 2OG-Fe(II) oxygenase that is defense-associated but required for susceptibility to downy mildew. The mRNA is cell-to-cell mobile.
9.04289e-13	0.867742	0.269	0.068	3.41993e-08	9	AT2G39660	BOTRYTIS-INDUCED KINASE1 (BIK1)	BOTRYTIS-INDUCED KINASE1 (BIK1)	Encodes a plasma membrane-localized ser/thr protein kinase that is a crucial component of host response signaling required to activate the resistance responses to Botrytis and A. brassicicola infection. It is likely a negative regulator of salicylic acid accumulation and basal defense against virulent bacterial pathogens. Together with ER plays opposing roles in leaf morphogenesis and inflorescence architecture. Required to maintain appropriate auxin response during leaf margin morphogenesis. Interacts with ER-family proteins and directly phosphorylates ER.
9.38403e-13	0.944854	0.505	0.2	3.54895e-08	9	AT4G05150			Octicosapeptide/Phox/Bem1p family protein;(source:Araport11)
1.1475e-12	1.20043	0.29	0.08	4.33973e-08	9	AT1G13080	CYTOCHROME P450, FAMILY 71, SUBFAMILY B, POLYPEPTIDE 2 (CYP71B2)	CYTOCHROME P450, FAMILY 71, SUBFAMILY B, POLYPEPTIDE 2 (CYP71B2)	cytochrome P450 monooxygenase
1.17318e-12	1.19689	0.473	0.19	4.43684e-08	9	AT3G27210			hypothetical protein;(source:Araport11)
1.37066e-12	0.961756	0.355	0.111	5.18371e-08	9	AT1G56140			Leucine-rich repeat transmembrane protein kinase;(source:Araport11)
1.37636e-12	1.28739	0.419	0.147	5.20526e-08	9	AT1G01720	(ATAF1)	(ATAF1); (ANAC2);ARABIDOPSIS NAC DOMAIN CONTAINING PROTEIN 2 (ANAC002)	Belongs to a large family of putative transcriptional activators with NAC domain. Transcript level increases in response to wounding and abscisic acid. ATAF1 attentuates ABA signaling and sythesis. Mutants are hyposensitive to ABA. The mRNA is cell-to-cell mobile.
1.47425e-12	1.01882	0.355	0.112	5.57548e-08	9	AT4G26080	ABA INSENSITIVE 1 (ABI1)	ABA INSENSITIVE 1 (ABI1); (AtABI1)	Involved in abscisic acid (ABA) signal transduction. Negative regulator of ABA promotion of stomatal closure.
1.69241e-12	1.23893	0.355	0.113	6.40053e-08	9	AT1G30820	CTP SYNTHASE 1 (CTPS1)	CTP SYNTHASE 1 (CTPS1)	Cytidine triphosphate synthase.
1.74634e-12	1.08933	0.495	0.203	6.6045e-08	9	AT1G04280	NAD KINASE-CAM DEPENDENT (NADKC)	NAD KINASE-CAM DEPENDENT (NADKC)	Encodes a mitochondrial CaM/Ca2+-dependent NAD+ kinase.
1.81023e-12	1.06911	0.71	0.397	6.8461e-08	9	AT3G53420	PLASMA MEMBRANE INTRINSIC PROTEIN 2A (PIP2A)	PLASMA MEMBRANE INTRINSIC PROTEIN 2;1 (PIP2;1);PLASMA MEMBRANE INTRINSIC PROTEIN 2 (PIP2);PLASMA MEMBRANE INTRINSIC PROTEIN 2A (PIP2A); (ATPIP2;1)	a member of the plasma membrane intrinsic protein subfamily PIP2. localizes to the plasma membrane and exhibits water transport activity in Xenopus oocyte. expressed specifically in the vascular bundles and protein level increases slightly during leaf dev. When expressed in yeast cells can conduct hydrogen peroxide into those cells.
2.38942e-12	1.24551	0.344	0.103	9.03656e-08	9	AT2G44790	UCLACYANIN 2 (UCC2)	UCLACYANIN 2 (UCC2)	Encodes a uclacyanin, a protein precursor that is closely related to precursors of stellacyanins and a blue copper protein from pea pods.
2.80629e-12	1.11905	0.548	0.251	1.06131e-07	9	AT3G04120	GLYCERALDEHYDE-3-PHOSPHATE DEHYDROGENASE C SUBUNIT 1 (GAPC1)	GLYCERALDEHYDE-3-PHOSPHATE DEHYDROGENASE C SUBUNIT (GAPC); (GAPC-1);GLYCERALDEHYDE-3-PHOSPHATE DEHYDROGENASE C SUBUNIT 1 (GAPC1)	encodes cytosolic GADPH (C subunit) involved in the glycolytic pathway but also interacts with H2O2 potentially placing it in a signalling cascade induced by ROS. The mRNA is cell-to-cell mobile.
2.91281e-12	0.68392	0.258	0.064	1.10159e-07	9	AT4G02940	ATALKBH10B (ALKBH10B)	ATALKBH10B (ALKBH10B)	ALKBH10B is a functional RNA N6-methyladenosine demethylase. Reduction in ALKBH10B decreases m6A levels, and affects the stability of flowering time genes including FT, SPL3 and SPL9. Mutant plants are early flowering.
3.18638e-12	1.23748	0.774	0.537	1.20506e-07	9	AT5G18310			ubiquitin hydrolase;(source:Araport11)
4.386e-12	0.902091	0.269	0.071	1.65874e-07	9	AT5G62130	PROTEINS PHOSPHOLIPASE 3A (PGAP3A)	PROTEINS PHOSPHOLIPASE 3A (PGAP3A)	Required for the efficient transport of GPI-anchored proteins from the ER to the plasma membrane/cell wall. In addition, loss of function of PGAP3A increases susceptibility to salt and osmotic stresses that may be due to the altered localization of GPI-APs in this mutant. Subcellular localization studies suggest that PGAP3A and PGAP3B cycle between the ER and the Golgi apparatus.
4.80862e-12	1.12572	0.559	0.255	1.81857e-07	9	AT5G03240	POLYUBIQUITIN 3 (UBQ3)	POLYUBIQUITIN 3 (UBQ3)	encodes ubiquitin that is attached to proteins destined for degradation. UBQ3 is most homologous with UBQ4, and is expressed in higher levels in vegetative tissue but lower levels in flowers than UBQ4. UBQ3 encodes different number of ubiquitins in different ecotypes. UBQ3 transcript level is modulated by UV-B and light/dark treatments.
4.97892e-12	1.11649	0.419	0.153	1.88298e-07	9	AT3G45600	TETRASPANIN3 (TET3)	TETRASPANIN3 (TET3)	Member of TETRASPANIN family. During virus infection, the intact TET3 protein enhanced but GCCK/RP motif or cysteine residues-deficient TET3 variants abolished the cell-to-cell movement capability of virus.
6.42644e-12	0.929207	0.527	0.221	2.43042e-07	9	AT4G31550	WRKY DNA-BINDING PROTEIN 11 (WRKY11)	WRKY DNA-BINDING PROTEIN 11 (WRKY11); (AtWRKY11)	member of WRKY Transcription Factor; Group II-d; negative regulator of basal resistance to Pseudomonas syringae.
7.50599e-12	0.819295	0.29	0.081	2.83869e-07	9	AT4G01720	(WRKY47)	(WRKY47); (AtWRKY47)	member of WRKY Transcription Factor; Group II-b
8.71416e-12	1.35261	0.366	0.128	3.29561e-07	9	AT5G54145			hypothetical protein;(source:Araport11)
1.01187e-11	1.09183	0.355	0.118	3.8268e-07	9	AT5G63790			Encodes a member of the NAC family of transcription factors. ANAC102 appears to have a role in mediating response to low oxygen stress (hypoxia) in germinating seedlings. Its expression can be induced by beta-cyclocitral, an oxidized by-product of beta-carotene generated in the chloroplasts, mediates a protective retrograde response that lowers the levels of toxic peroxides and carbonyls, limiting damage to intracellular components.
1.16695e-11	0.96966	0.258	0.069	4.41331e-07	9	AT1G70000	(MYBD)	(MYBD)	Encodes a MYB-like Domain transcription factor that plays a positive role in anthocyanin accumulation in response to light and cytokinin via repression of MYBL2.MYBD expression increased in response to light or cytokinin, and MYBD enhanced anthocyanin biosynthesis via the repression of MYBL2 encoding for a transcription factor that had a negative effect on this process. In addition, MYBD can bind in vivo to the MYBL2 promoter and a lower level of histone H3K9 acetylation (H3K9ac) at upstream region of MYBL2 in MYBD-OX in comparison to wild-type plants, implies that MYBD represses MYBL2 expression via an epigenetic mechanism.
1.42902e-11	1.21608	0.323	0.1	5.40441e-07	9	AT4G19880			Glutathione S-transferase family protein;(source:Araport11)
1.52412e-11	1.17291	0.441	0.176	5.76408e-07	9	AT2G44670			senescence-associated family protein (DUF581);(source:Araport11)
1.5674e-11	0.917731	0.355	0.115	5.92775e-07	9	AT5G25890	INDOLE-3-ACETIC ACID INDUCIBLE 28 (IAA28)	IAA-ALANINE RESISTANT 2 (IAR2);INDOLE-3-ACETIC ACID INDUCIBLE 28 (IAA28)	encodes a protein that may be a negative regulator of lateral root formation in response to auxin. It is a member of IAA/ARF gene family and is plant-specific. Gain of function mutations in this gene suppresses lateral root formation and is resistant to inhibition of root elongation by auxin, cytokinin, and ethylene.
1.60168e-11	0.898596	0.323	0.099	6.0574e-07	9	AT5G43630	TANDEM ZINC KNUCKLE PROTEIN (TZP)	TANDEM ZINC KNUCKLE PROTEIN (TZP)	Encodes a zinc knuckle protein that negatively regulates morning specific growth. The role of TZP in hypocotyl elongation was established through a QTL analysis of BayXSha RIL populations. The Bay-0 allele contains a deletion causing a frameshift mutation. TZP is under circadian control and acts to regulate morning-specific hypocotyl growth. The mRNA is cell-to-cell mobile.
1.65767e-11	1.01902	0.419	0.157	6.26914e-07	9	AT2G37170			a member of the plasma membrane intrinsic protein subfamily PIP2. localizes to the plasma membrane and exhibits water transport activity in Xenopus oocyte. expressed specifically in the vascular bundles and protein level increases slightly during leaf dev
1.98587e-11	0.912333	0.269	0.075	7.51035e-07	9	AT1G03740			Protein kinase superfamily protein;(source:Araport11)
2.03847e-11	0.795313	0.387	0.131	7.70928e-07	9	AT4G38060	CLAVATA COMPLEX INTERACTOR 2 (CCI2)	CLAVATA COMPLEX INTERACTOR 2 (CCI2)	hypothetical protein;(source:Araport11)
2.05881e-11	0.83312	0.591	0.268	7.78623e-07	9	AT5G24320			Transducin/WD40 repeat-like superfamily protein;(source:Araport11)
2.54327e-11	1.19707	0.333	0.11	9.61838e-07	9	AT2G38470	WRKY DNA-BINDING PROTEIN 33 (WRKY33)	WRKY DNA-BINDING PROTEIN 33 (WRKY33);WRKY DNA-BINDING PROTEIN 33 (ATWRKY33)	Member of the plant WRKY transcription factor family. Regulates the antagonistic relationship between defense pathways mediating responses to P. syringae and necrotrophic fungal pathogens. Located in nucleus. Involved in response to various abiotic stresses - especially salt stress. Regulates cytochrome P450 gene CYP94B1 to control apoplastic barrier formation in roots to confer salt tolerance.
3.20604e-11	0.989805	0.387	0.145	1.21249e-06	9	AT5G03330			Cysteine proteinases superfamily protein;(source:Araport11)
3.50614e-11	0.87357	0.28	0.08	1.32599e-06	9	AT4G00710	BRASSINOSTEROID-SIGNALING KINASE 3 (BSK3)	BRASSINOSTEROID-SIGNALING KINASE 3 (BSK3)	Encodes BR-signaling kinase 3 (BSK3), one of the three homologous BR-signaling kinases (BSK1, AT4G35230; BSK2, AT5G46570; BSK3, AT4G00710). Mediates signal transduction from receptor kinase BRI1 by functioning as the substrate of BRI1. Plasma membrane localized.
9.26733e-11	0.964887	0.376	0.133	3.50481e-06	9	AT3G10500	NAC DOMAIN CONTAINING PROTEIN 53 (NAC053)	NAC DOMAIN CONTAINING PROTEIN 53 (anac053);NAC DOMAIN CONTAINING PROTEIN 53 (NAC053);NAC WITH TRANSMEMBRANE MOTIF 1-LIKE 4 (NTL4);ANTHER INDEHISCENCE FACTOR (AIF)	Encodes a transcriptional activator that is associated with the plasma membrane in a dormant form and is proteolytically cleaved to create a form that can enter the nucleus. It is thought to promote ROS production by binding directly to the promoters of genes encoding ROS biosynthetic enzymes during drought-induced leaf senescence. The mRNA is cell-to-cell mobile.
9.6166e-11	0.904415	0.613	0.3	3.6369e-06	9	AT1G31540			Disease resistance protein (TIR-NBS-LRR class) family;(source:Araport11)
1.18988e-10	0.96694	0.29	0.09	4.49999e-06	9	AT2G27500			Glycosyl hydrolase superfamily protein;(source:Araport11)
1.30528e-10	0.930317	0.333	0.111	4.93645e-06	9	AT1G62660	VACUOLAR INVERTASE 1 (VI1)	VACUOLAR INVERTASE 1 (VI1)	Glycosyl hydrolases family 32 protein;(source:Araport11)
1.47765e-10	0.93418	0.301	0.096	5.58832e-06	9	AT2G15970	COLD REGULATED 413 PLASMA MEMBRANE 1 (COR413-PM1)	COLD REGULATED 413 PLASMA MEMBRANE 1 (COR413-PM1);ARABIDOPSIS THALIANA COLD-REGULATED413 PLASMA MEMBRANE 1 (ATCOR413-PM1); (FL3-5A3);CYCLOPHILLIN 19 (ATCYP19); (WCOR413); (WCOR413-LIKE)	encodes an alpha form of a protein similar to the cold acclimation protein WCOR413 in wheat. Expression is induced by short-term cold-treatment, water deprivation, and abscisic acid treatment. The mRNA is cell-to-cell mobile.
2.07728e-10	0.91165	0.258	0.074	7.85608e-06	9	AT1G04770	SULFUR DEFICIENCY INDUCED 2 (SDI2)	SULFUR DEFICIENCY INDUCED 2 (SDI2)	SDI2 is a member of a small family of TPR proteins in Arabidopsis. Like SDI1 it is induced by low sulfer and appears to play a role in negative regulation of glucosinolate biosynthesis.
2.32291e-10	0.893423	0.301	0.097	8.785e-06	9	AT5G55860	TOUCH-REGULATED PHOSPHOPROTEIN1 (TREPH1)	TOUCH-REGULATED PHOSPHOPROTEIN1 (TREPH1)	WEB1/PMI2 related protein involved in mecahnotransduction.TREPH1 is phosphorylated at position S625 in response to touch, and this is required for mechanosensitive growth response.
2.49374e-10	1.20687	0.333	0.117	9.43106e-06	9	AT1G02860	NITROGEN LIMITATION ADAPTATION (NLA)	NITROGEN LIMITATION ADAPTATION (NLA); (SYG1);BENZOIC ACID HYPERSENSITIVE 1 (BAH1)	Encodes a ubiquitin E3 ligase with RING and SPX domains that is involved in mediating immune responses and mediates degradation of PHT1s at plasma membranes. Targeted by MIR827. Ubiquitinates PHT1;3, PHT1;2, PHT1;1/AtPT1 and PHT1;4/AtPT2.
2.50847e-10	0.758441	0.398	0.144	9.48679e-06	9	AT5G44920	TIR-KASH PROTEIN (TIK)	(ATTIK);TIR-KASH PROTEIN (TIK)	Encodes a KASH domain protein that localizes to the nuclear envelope and affects nuclear morphology.
2.57313e-10	1.09052	0.538	0.257	9.73131e-06	9	AT3G13040	(GAMMAMYB2)	(GAMMAMYB2)	myb-like HTH transcriptional regulator family protein;(source:Araport11)
2.74899e-10	0.81786	0.301	0.096	1.03964e-05	9	AT5G04740	ACT DOMAIN REPEATS 12 (ACR12)	ACT DOMAIN REPEATS 12 (ACR12)	Encodes a ACT domain-containing protein. The ACT domain, named after bacterial aspartate kinase, chorismate mutase and TyrA (prephenate dehydrogenase), is a regulatory domain that serves as an amino acid-binding site in feedback-regulated amino acid metabolic enzymes.
2.9913e-10	0.862174	0.398	0.15	1.13128e-05	9	AT2G24570	WRKY DNA-BINDING PROTEIN 17 (WRKY17)	WRKY DNA-BINDING PROTEIN 17 (WRKY17); (AtWRKY17)	member of WRKY Transcription Factor; Group II-d; negative regulator of basal resistance to Pseudomonas syringae.
4.50471e-10	1.16027	0.333	0.118	1.70364e-05	9	AT2G19570	CYTIDINE DEAMINASE 1 (CDA1)	(DESZ); (AT-CDA1);CYTIDINE DEAMINASE 1 (CDA1)	Encodes a cytidine deaminase that deaminates cytidine and deoxycytidine and is competitively inhibited by cytosine-containing compounds.
4.94019e-10	0.842099	0.828	0.59	1.86833e-05	9	AT4G20300			Serine/Threonine-kinase, putative (DUF1639);(source:Araport11)
4.99623e-10	0.780646	0.28	0.087	1.88952e-05	9	AT2G28890	POLTERGEIST LIKE 4 (PLL4)	POLTERGEIST LIKE 4 (PLL4)	Encodes a protein phosphatase 2C like gene, similar to POL. Involved in leaf development. Knockout mutants have abnormally shaped leaves.
4.99913e-10	0.65227	0.484	0.203	1.89062e-05	9	AT2G38640			LURP-one-like protein (DUF567);(source:Araport11)
5.87874e-10	0.972295	0.29	0.095	2.22328e-05	9	AT5G19050			alpha/beta-Hydrolases superfamily protein;(source:Araport11)
7.00636e-10	0.710274	0.29	0.091	2.64973e-05	9	AT4G02050	SUGAR TRANSPORTER PROTEIN 7 (STP7)	SUGAR TRANSPORTER PROTEIN 7 (STP7)	STP7 is a monosaccharide/H+ symporter that transports arabinose and xylose.
8.39145e-10	0.921587	0.344	0.126	3.17356e-05	9	AT4G36920	APETALA 2 (AP2)	APETALA 2 (AP2);FLORAL MUTANT 2 (FLO2);FLOWER 1 (FL1); (ATAP2)	Encodes a floral homeotic gene, a member of the AP2/EREBP (ethylene responsive element binding protein) class of transcription factors and is involved in the specification of floral organ identity, establishment of floral meristem identity, suppression of floral meristem indeterminancy, and development of the ovule and seed coat. AP2 also has a role in controlling seed mass. Dominant negative allele I28, revealed a function in meristem maintenance-mutant meristems are smaller than normal siblings. AP2 appears to act on the WUS-CLV pathway in an AG independent manner.
8.40531e-10	1	0.366	0.14	3.1788e-05	9	AT5G49760	(HPCA1)	CANNOT RESPOND TO DMBQ 1 (CARD1); (HPCA1)	Leucine rich receptor kinase. Encodes a receptor of extracellular reactive oxygen species.
1.09632e-09	0.868313	0.312	0.105	4.14617e-05	9	AT3G16220			Putative eukaryotic LigT;(source:Araport11)
1.12078e-09	1.0713	0.387	0.16	4.23867e-05	9	AT1G53180			hypothetical protein;(source:Araport11)
1.3156e-09	0.781579	0.72	0.431	4.97546e-05	9	AT4G32060	(MICU)	(MICU)	Encodes an EF-hand protein with homology to constituents of the mitochondrial Ca2+ uniporter machinery in mammals. MICU binds Ca2+ and localizes to the mitochondria in Arabidopsis. It is a negative regulator of mitochondrial calcium uptake. Mutants display elevated matrix calcium at steady state and modified calcium transient kinetics in vivo.
2.10332e-09	0.6726	0.258	0.078	7.95454e-05	9	AT1G67920			hypothetical protein;(source:Araport11)
2.23545e-09	0.738585	0.376	0.144	8.45426e-05	9	AT5G47560	TONOPLAST DICARBOXYLATE TRANSPORTER (TDT)	TONOPLAST DICARBOXYLATE TRANSPORTER (ATTDT);TONOPLAST DICARBOXYLATE TRANSPORTER (TDT); (ATSDAT)	Encodes a tonoplast malate/fumarate transporter.
2.39707e-09	0.782949	0.28	0.09	9.06547e-05	9	AT3G17609	HY5-HOMOLOG (HYH)	HY5-HOMOLOG (HYH)	Encodes a homolog of HY5 (HYH). Involved in phyB signaling pathway.
2.43713e-09	0.92463	0.366	0.14	9.21697e-05	9	AT1G28620			pseudogene of GDSL-like Lipase/Acylhydrolase superfamily protein;(source:Araport11)
2.75633e-09	0.831415	0.398	0.161	0.000104242	9	AT1G32460			hypothetical protein;(source:Araport11)
2.86358e-09	0.793186	0.452	0.193	0.000108298	9	AT3G26450			Polyketide cyclase/dehydrase and lipid transport superfamily protein;(source:Araport11)
3.03795e-09	0.804184	0.269	0.085	0.000114892	9	AT1G65820			microsomal glutathione s-transferase;(source:Araport11)
3.55267e-09	0.792228	0.269	0.085	0.000134359	9	AT2G07671			ATP synthase subunit C family protein;(source:Araport11)
3.6249e-09	0.829239	0.355	0.135	0.00013709	9	AT1G02220	NAC DOMAIN CONTAINING PROTEIN 3 (NAC003)	NAC DOMAIN CONTAINING PROTEIN 3 (ANAC003); (XVP);NAC DOMAIN CONTAINING PROTEIN 3 (NAC003)	NAC domain transcription factor which functions as a negative regulator of the TDIF-PXY module and fine-tunes TDIF signaling in vascular development. Controls the balance of xylem formation and cambial cell divisions.
3.81649e-09	0.944744	0.355	0.137	0.000144336	9	AT2G02390	GLUTATHIONE S-TRANSFERASE ZETA 1 (GSTZ1)	GLUTATHIONE S-TRANSFERASE 18 (GST18);GLUTATHIONE S-TRANSFERASE ZETA 1 (GSTZ1);MALEYLACETOACETATE ISOMERASE (MAAI); (ATMAAI);GLUTATHIONE S-TRANSFERASE ZETA 1 (ATGSTZ1)	Encodes glutathione transferase belonging to the zeta class of GSTs. Naming convention according to Wagner et al. (2002). The protein undergoes spontaneous thiolation following treatment with the oxidant tert-butylhydroperoxide. It functions in vitro as a maleylacetoacetate isomerase and is likely to be involved in tyrosine catabolism.
3.9798e-09	0.762983	0.29	0.098	0.000150512	9	AT4G24240	WRKY DNA-BINDING PROTEIN 7 (WRKY7)	(ATWRKY7);WRKY DNA-BINDING PROTEIN 7 (WRKY7)	Encodes a Ca-dependent calmodulin binding protein. Sequence similarity to the WRKY transcription factor gene family.
4.10694e-09	0.840147	0.387	0.155	0.00015532	9	AT3G16940	CALMODULIN-BINDING TRANSCRIPTION ACTIVATOR 6 (CAMTA6)	CALMODULIN-BINDING TRANSCRIPTION ACTIVATOR 6 (CAMTA6)	Calmodulin binding transcription factor. Mutants display increased salt tolerance during early germination. Involved in regulation of salt stress responsive genes.
5.12755e-09	1.08105	0.398	0.17	0.000193919	9	AT1G69310	WRKY DNA-BINDING PROTEIN 57 (WRKY57)	WRKY DNA-BINDING PROTEIN 57 (WRKY57); (AtWRKY57)	Encodes WRKY57, a member of the WRKY Transcription Factor. Activation of WRKY57 confers drought tolerance.
5.48629e-09	1.01286	0.269	0.091	0.000207486	9	AT3G21070			Encodes a protein with NAD(H) kinase activity.
5.5269e-09	0.816429	0.269	0.088	0.000209022	9	AT4G26970	ACONITASE 2 (ACO2)	ACONITASE 2 (ACO2)	Encodes an aconitase that can catalyze the conversion of citrate to isocitrate through a cis-aconitate intermediate, indicating that it may participate in the TCA cycle and other primary metabolic pathways. The protein is believed to accumulate in the mitochondria and the cytosol. It affects CSD2 (At2g28190 - a superoxide dismutase) transcript levels and may play a role in the response to oxidative stress. One member of the family (ACO1 - At35830) was shown to specifically bind to the 5' UTR of CSD2 in vitro. The mRNA is cell-to-cell mobile.
5.73869e-09	0.846006	0.376	0.153	0.000217031	9	AT5G07220	BCL-2-ASSOCIATED ATHANOGENE 3 (BAG3)	BCL-2-ASSOCIATED ATHANOGENE 3 (BAG3);BCL-2-ASSOCIATED ATHANOGENE 3 (ATBAG3)	A member of Arabidopsis BAG (Bcl-2-associated athanogene) proteins, plant homologs of mammalian regulators of apoptosis. Plant BAG proteins are multi-functional and remarkably similar to their animal counterparts, as they regulate apoptotic-like processes ranging from pathogen attack, to abiotic stress, to plant development.
6.62272e-09	0.892326	0.505	0.255	0.000250465	9	AT2G12490			transposable_element_gene;(source:Araport11);copia-like retrotransposon family, has a 0. P-value blast match to GB:CAA31653 polyprotein (Ty1_Copia-element) (Arabidopsis thaliana);(source:TAIR10)
7.45233e-09	0.758792	0.441	0.195	0.00028184	9	AT2G46340	SUPPRESSOR OF PHYA-105 1 (SPA1)	SUPPRESSOR OF PHYA-105 1 (SPA1)	Encodes a member of the SPA (suppressor of phyA-105) protein family (SPA1-SPA4). SPA proteins contain an N-terminal serine/threonine kinase-like motif followed by a coiled-coil structure and a C-terminal WD-repeat domain. SPA1 is a PHYA signaling intermediate, putative regulator of PHYA signaling pathway. Light responsive repressor of photomorphogenesis. Involved in regulating circadian rhythms and flowering time in plants. Under constant light, the abundance of SPA1 protein exhibited circadian regulation, whereas under constant darkness, SPA1 protein levels remained unchanged. In addition, the spa1-3 mutation slightly shortened circadian period of CCA1, TOC1/PRR1 and SPA1 transcript accumulation under constant light.
8.42231e-09	1.10961	0.29	0.103	0.000318523	9	AT2G30360	SOS3-INTERACTING PROTEIN 4 (SIP4)	CBL-INTERACTING PROTEIN KINASE 11 (CIPK11);PROTEIN KINASE SOS2-LIKE 5 (PKS5);SOS3-INTERACTING PROTEIN 4 (SIP4);SNF1-RELATED PROTEIN KINASE 3.22 (SNRK3.22)	Encodes a SOS2-like protein kinase that is a member of the CBL-interacting protein kinase family.Loss of function mutants show a decrease in sensitivity to high pH.Phosphorylates AHA2, a plasma membrane H+ ATPase.This phosphorylation appears to regulate the activity of the proton transporter.
9.699e-09	0.954196	0.495	0.24	0.000366806	9	AT2G23430	(ICK1)	(ICK1);KIP-RELATED PROTEIN 1 (KRP1)	Encodes a cyclin-dependent kinase inhibitor protein that functions as a negative regulator of cell division and promoter of endoreduplication. A member of seven KRP genes found in Arabidopsis thaliana. Differential expression patterns for distinct KRPs were revealed by in situ hybridization. Both SKP2b and RKP appear to be involved in the degradation of KRP1. Involved in trichome branching.
9.99337e-09	0.75477	0.29	0.102	0.000377939	9	AT2G30250	WRKY DNA-BINDING PROTEIN 25 (WRKY25)	WRKY DNA-BINDING PROTEIN 25 (WRKY25); (AtWRKY25)	member of WRKY Transcription Factor; Group I. Located in nucleus. Involved in response to various abiotic stresses - especially salt stress.
1.19255e-08	0.820345	0.43	0.198	0.000451011	9	AT4G04740	CALCIUM-DEPENDENT PROTEIN KINASE 23 (CPK23)	GROWTH CONTROLLED BY ABSCISSIC ACID 2 (GCA2);CALCIUM-DEPENDENT PROTEIN KINASE 23 (CPK23); (GCA2)	member of Calcium Dependent Protein Kinase
1.29423e-08	0.721381	0.269	0.09	0.000489466	9	AT4G20860	(ATBBE22)	(ATBBE22);BERBERINE BRIDGE ENZYME 22 (BBE22);CELLODEXTRIN OXIDASE (CELLOX)	involved in the generation of H2O2 from reduced compounds
1.37666e-08	0.833066	0.28	0.097	0.00052064	9	AT5G33290	XYLOGALACTURONAN DEFICIENT 1 (XGD1)	XYLOGALACTURONAN DEFICIENT 1 (XGD1)	Acts as a xylogalacturonan xylosyltransferase within the XGA biosynthesis pathway. Involved in pectin biosynthesis.
1.45256e-08	0.731916	0.355	0.138	0.000549343	9	AT4G23430	TRANSLOCON AT THE INNER ENVELOPE MEMBRANE OF CHLOROPLASTS 32-IVA (Tic32-IVa)	TRANSLOCON AT THE INNER ENVELOPE MEMBRANE OF CHLOROPLASTS 32-IVA (Tic32-IVa);TRANSLOCON AT THE INNER ENVELOPE MEMBRANE OF CHLOROPLASTS 32-IVA (AtTic32-IVa); (TIC32)	NAD(P)-binding Rossmann-fold superfamily protein;(source:Araport11)
1.60181e-08	0.576968	0.634	0.32	0.000605788	9	AT5G07440	GLUTAMATE DEHYDROGENASE 2 (GDH2)	GLUTAMATE DEHYDROGENASE 2 (GDH2)	Encodes the beta-subunit of the glutamate dehydrogenase. The enzyme is almost exclusively found in the mitochondria of stem and leaf companion cells.
1.62393e-08	1.23051	0.344	0.134	0.000614154	9	AT5G19240			Glycoprotein membrane precursor GPI-anchored;(source:Araport11)
1.65651e-08	0.800521	0.323	0.121	0.000626476	9	AT1G76980			patatin-like phospholipase domain protein;(source:Araport11)
1.79225e-08	0.756793	0.742	0.452	0.000677812	9	AT4G35750			SEC14 cytosolic factor family protein / phosphoglyceride transfer family protein;(source:Araport11)
1.98274e-08	0.744358	0.376	0.155	0.000749851	9	AT3G21690			MATE efflux family protein;(source:Araport11)
1.98552e-08	0.640264	0.505	0.231	0.000750903	9	AT2G22920	SERINE CARBOXYPEPTIDASE-LIKE 12 (SCPL12)	LAVONOL-PHENYLACYLTRANSFERASE 1 (FPT1);SERINE CARBOXYPEPTIDASE-LIKE 12 (SCPL12)	serine carboxypeptidase-like 12;(source:Araport11)
1.9954e-08	0.779386	0.441	0.198	0.000754641	9	AT2G46370	JASMONATE RESISTANT 1 (JAR1)	JASMONATE RESISTANT 1 (JAR1); (ATGH3.11)	Encodes a jasmonate-amido synthetase that is a member of the GH3 family of proteins. JAR1 catalyzes the formation of a biologically active jasmonyl-isoleucine (JA-Ile) conjugate. JA-Ile promotes the interaction between JAZ1 and COI1 in the jasmonate signaling pathway. JAR1 localizes to the cytoplasm and is also a phytochrome A signaling component. JAR1 is an auxin-induced gene. Loss of function mutants are defective in a variety of responses to jasmonic acid. JAR1 has additional enzymatic activities in vitro, (e.g. the ability to synthesize adenosine 5'-tetraphosphate and other JA conjugates), but there are no data to show whether JAR1 catalyzes many of these reactions in vivo. JAR1 is involved in pathogen defense, sensitivity to ozone, and wound responses.
2.1693e-08	1.13286	0.419	0.188	0.000820406	9	AT4G38620	#N/A	#N/A	#N/A
2.3193e-08	1.0566	0.57	0.339	0.000877136	9	AT1G30270	CBL-INTERACTING PROTEIN KINASE 23 (CIPK23)	CBL-INTERACTING PROTEIN KINASE 23 (CIPK23);SNF1-RELATED PROTEIN KINASE 3.23 (SnRK3.23); (ATCIPK23);LOW-K+-SENSITIVE 1 (LKS1);SOS2-LIKE PROTEIN KINASE 17 (PKS17)	Arabidopsis thaliana CBL-interacting protein kinase 23. CIPK23 serves as a positive regulator of the potassium transporter AKT1 by directly phosphorylating AKT1. CIPK23 is activated by the binding of two calcineurin B-like proteins, CBL1 and CBL9. The mRNA is cell-to-cell mobile.
3.77477e-08	0.744103	0.817	0.606	0.00142758	9	AT3G22380	TIME FOR COFFEE (TIC)	TIME FOR COFFEE (TIC)	Encodes a nucleus-acting plant-specific clock regulator working close to the central oscillator and affecting the circadian gating of light responses. Circadian gating is the alteration of circadian phase according to the photoperiod of the entraining day/light cycle and the rhythmic antagonism of light responses in the early subjective night. TIC differentially regulates CCA1 and PRR9 from LHY, with LHY expression as a dominant genetic target of TIC action. Also shown to be invoved in the maintenance of Arabidopsis thaliana metabolic homeostasis.
3.88735e-08	0.783321	0.376	0.158	0.00147016	9	AT5G10520	ROP BINDING PROTEIN KINASES 1 (RBK1)	ROP BINDING PROTEIN KINASES 1 (RBK1)	ROP binding protein kinases 1;(source:Araport11)
4.13863e-08	0.749763	0.473	0.226	0.00156519	9	AT2G45510	CYTOCHROME P450, FAMILY 704, SUBFAMILY A, POLYPEPTIDE 2 (CYP704A2)	CYTOCHROME P450, FAMILY 704, SUBFAMILY A, POLYPEPTIDE 2 (CYP704A2)	member of CYP704A
4.29168e-08	1.04578	0.398	0.183	0.00162307	9	AT1G78380	GLUTATHIONE S-TRANSFERASE TAU 19 (GSTU19)	GLUTATHIONE TRANSFERASE 8 (GST8);A. THALIANA GLUTATHIONE S-TRANSFERASE TAU 19 (ATGSTU19);GLUTATHIONE S-TRANSFERASE TAU 19 (GSTU19)	Encodes a glutathione transferase that is a member of Tau GST gene family. Expression is induced by drought stress, oxidative stress, and high doses of auxin and cytokinin. naming convention according to Wagner et al. (2002) The expression of this gene is upregulated by herbicide safeners such as benoxacor and fenclorim.
4.32693e-08	0.622552	0.28	0.098	0.0016364	9	AT3G25610	AMINOPHOSPHOLIPID ATPASE10 (ALA10)	AMINOPHOSPHOLIPID ATPASE10 (ALA10)	Encodes aminophospholipid ATPase10 (ALA10), a P4-type ATPase flippase that internalizes exogenous phospholipids across the plasma membrane.
4.86501e-08	0.873564	0.29	0.107	0.0018399	9	AT3G22942	G-PROTEIN GAMMA SUBUNIT 2 (AGG2)	G-PROTEIN GAMMA SUBUNIT 2 (AGG2); (AtGG2)	heterotrimeric G-protein gamma subunit 2(AGG2)
4.98287e-08	0.687244	0.452	0.209	0.00188447	9	AT4G38810	CALCIUM SENSOR (SCS)	CALCIUM SENSOR (SCS); (SCS-A)	SnRK2-Interacting Calcium Sensor. Encodes two different isoforms that can both inhibit SnRK2. The longer form (AT4G38810.2) is calcium dependant, the other is not.
5.12674e-08	0.663884	0.312	0.116	0.00193888	9	AT3G48990	ACYL-ACTIVATING ENZYME 3 (AAE3)	ACYL-ACTIVATING ENZYME 3 (AAE3)	Encodes an oxalyl-CoA synthetase and is required for oxalate degradation, for normal seed development, and for defense against an oxalate-producing fungal pathogen.
5.21342e-08	0.665378	0.323	0.123	0.00197166	9	AT2G03730	ACT DOMAIN REPEAT 5 (ACR5)	ACT DOMAIN REPEAT 5 (ACR5)	Member of a small family of ACT domain containing proteins. ACT domains are thought to be involved in amino acid binding.
5.4706e-08	0.869863	0.57	0.33	0.00206893	9	AT2G46830	CIRCADIAN CLOCK ASSOCIATED 1 (CCA1)	CIRCADIAN CLOCK ASSOCIATED 1 (CCA1); (AtCCA1)	Encodes a transcriptional repressor that performs overlapping functions with LHY in a regulatory feedback loop that is closely associated with the circadian oscillator of Arabidopsis. Binds to the evening element in the promoter of TOC1 and represses TOC1 transcription. CCA1 and LHY colocalize in the nucleus and form heterodimers in vivo. CCA1 and LHY function synergistically in regulating circadian rhythms of Arabidopsis. CCA1 binds the GI promoter.
5.5909e-08	0.664663	0.301	0.111	0.00211442	9	AT1G19700	BEL1-LIKE HOMEODOMAIN 10 (BEL10)	BEL1-LIKE HOMEODOMAIN 10 (BEL10);BEL1-LIKE HOMEODOMAIN 10 (BLH10)	Encodes a member of the BEL family of homeodomain proteins. Its interaction with PLP (PAS/LOV PROTEIN) is diminished by blue light.
5.60148e-08	0.689732	0.355	0.145	0.00211842	9	AT5G58350	WITH NO LYSINE (K) KINASE 4 (WNK4)	(ZIK2);WITH NO LYSINE (K) KINASE 4 (WNK4)	Encodes a member of the WNK family (9 members in all) of protein kinases, the structural design of which is clearly distinct from those of other known protein kinases, such as receptor-like kinases and mitogen-activated protein kinases. Its transcription is under the control of circadian rhythms.
6.23997e-08	0.833245	0.333	0.132	0.00235989	9	AT5G64170	NIGHT LIGHT-INDUCIBLE AND CLOCK-REGULATED GENE 1 (LNK1)	NIGHT LIGHT-INDUCIBLE AND CLOCK-REGULATED GENE 1 (LNK1)	LNK1 is a member of a small family (4 proteins) in Arabidopsis that have some overlap in function. LNK1 functions in the integration of light signaling and circadian clock. It is regulated by the clock TOC1 complex.Functions as a transcriptional coactivator.
7.24193e-08	0.784333	0.409	0.191	0.00273882	9	AT3G51920	CALMODULIN 9 (CAM9)	CALMODULIN 9 (CAM9);CALMODULIN LIKE PROTEIN 9 (CML9); (ATCML9)	encodes a divergent member of calmodulin, which is an EF-hand family of Ca2+-binding proteins. This gene is expressed in leaves, flowers and siliques. The gene functionally complements yeast calmodulin 1 (CAM1) but only when selected against the plasmid harboring wild-type yeast sequences. Also the protein does not form formed a complex with a basic amphiphilic helical peptide in the presence of Ca2+ in vitro. Authors suggest that this gene may represent a Ca2+-binding sensor protein that interacts with a more limited set of target proteins than do more conventional CaM isoforms. Mutations in this gene alter plant responses to abiotic stress and abscisic acid.
7.56213e-08	0.792228	0.344	0.14	0.00285992	9	AT5G35200	(PICALM3)	(PICALM3)	ENTH/ANTH/VHS superfamily protein;(source:Araport11)
8.08841e-08	1.11052	0.258	0.093	0.00305896	9	AT1G70780			hypothetical protein;(source:Araport11)
9.87094e-08	0.653584	0.946	0.831	0.00373309	9	AT4G39260	RNA-BINDING GLYCINE-RICH PROTEIN A6 (RBGA6)	COLD, CIRCADIAN RHYTHM, AND RNA BINDING 1 (CCR1);GLYCINE-RICH PROTEIN 8 (ATGRP8);GLYCINE-RICH RNA-BINDING PROTEIN 8 (GR-RBP8); (GRP8);RNA-BINDING GLYCINE-RICH PROTEIN A6 (RBGA6)	Encodes a glycine-rich protein with RNA binding domain at the N-terminus. Protein is structurally similar to proteins induced by stress in other plants. Gene expression is induced by cold. Transcript undergoes circadian oscillations that is depressed by overexpression of AtGRP7. A substrate of the type III effector HopU1 (mono-ADP-ribosyltransferase).
9.95557e-08	0.778665	0.269	0.097	0.0037651	9	AT5G64410	OLIGOPEPTIDE TRANSPORTER 4 (OPT4)	ARABIDOPSIS THALIANA OLIGOPEPTIDE TRANSPORTER 4 (ATOPT4);OLIGOPEPTIDE TRANSPORTER 4 (OPT4)	oligopeptide transporter
1.14184e-07	0.973554	0.656	0.418	0.00431832	9	AT4G34000	ABSCISIC ACID RESPONSIVE ELEMENTS-BINDING FACTOR 3 (ABF3)	ABSCISIC ACID RESPONSIVE ELEMENTS-BINDING FACTOR 3 (ABF3);DC3 PROMOTER-BINDING FACTOR 5 (DPBF5); (ATABF3)	Encodes an ABA-responsive element-binding protein with similarity to transcription factors that is expressed in response to stress and abscisic acid.
1.35377e-07	0.797885	0.581	0.323	0.00511984	9	AT5G13180	NAC DOMAIN CONTAINING PROTEIN 83 (NAC083)	VND-INTERACTING 2 (VNI2);NAC DOMAIN CONTAINING PROTEIN 83 (ANAC083);NAC DOMAIN CONTAINING PROTEIN 83 (NAC083)	Encodes a NAC domain transcription factor that interacts with VND7 and negatively regulates xylem vessel formation; expression is both positively and negatively regulated in the transcriptional cascade involved in xylem vessel formation.
1.54072e-07	0.892043	0.29	0.112	0.00582685	9	AT2G04110			pseudogene of expressed protein;(source:Araport11)
1.56614e-07	0.973276	0.677	0.416	0.00592297	9	AT4G19160			transglutaminase family protein;(source:Araport11)
1.61326e-07	0.709529	0.323	0.131	0.00610119	9	AT5G47140	GATA TRANSCRIPTION FACTOR 27 (GATA27)	GATA TRANSCRIPTION FACTOR 27 (GATA27)	Encodes a member of the GATA factor family of zinc finger transcription factors.
1.67267e-07	0.615397	0.57	0.293	0.00632585	9	AT3G56360			hypothetical protein;(source:Araport11)
1.96031e-07	0.74839	0.28	0.106	0.0074137	9	AT2G47490	NAD+ TRANSPORTER 1 (NDT1)	ARABIDOPSIS THALIANA NAD+ TRANSPORTER 1 (ATNDT1);NAD+ TRANSPORTER 1 (NDT1)	Encodes a chloroplast-localized NAD+ transporter that transports NAD+ in a counter exchange mode with ADP and AMP in vitro.
2.03832e-07	1.12339	0.387	0.188	0.00770871	9	AT5G24165			hypothetical protein;(source:Araport11)
2.04112e-07	0.790234	0.667	0.442	0.00771932	9	AT2G01670	NUDIX HYDROLASE HOMOLOG 17 (NUDT17)	NUDIX HYDROLASE HOMOLOG 17 (atnudt17);NUDIX HYDROLASE HOMOLOG 17 (NUDT17)	nudix hydrolase homolog 17;(source:Araport11)
2.17165e-07	0.705787	0.344	0.147	0.00821298	9	AT1G72700	AMINOPHOSPHOLIPID ATPASE 5 (ALA5)	AMINOPHOSPHOLIPID ATPASE 5 (ALA5)	ATPase E1-E2 type family protein / haloacid dehalogenase-like hydrolase family protein;(source:Araport11)
2.25393e-07	0.738482	0.28	0.105	0.00852414	9	AT4G25900			Galactose mutarotase-like superfamily protein;(source:Araport11)
2.30905e-07	0.74145	0.366	0.156	0.0087326	9	AT5G52120	PHLOEM PROTEIN 2-A14 (PP2-A14)	PHLOEM PROTEIN 2-A14 (PP2-A14);PHLOEM PROTEIN 2-A14 (AtPP2-A14)	phloem protein 2-A14;(source:Araport11)
2.52877e-07	0.854557	0.473	0.257	0.00956356	9	AT3G57410	VILLIN 3 (VLN3)	VILLIN 3 (VLN3); (ATVLN3)	Encodes a protein with high homology to animal villin. VLN3 is a Ca2+-regulated villin involved in actin filament bundling.
2.68328e-07	0.845157	0.462	0.236	0.0101479	9	AT3G08760	(ATSIK)	(ATSIK)	Encodes an osmotic stress-inducible kinase that functions as a negative regulator of osmotic stress signaling in plants.
2.80895e-07	0.744767	0.29	0.114	0.0106232	9	AT5G64840	ATP-BINDING CASSETTE F5 (ABCF5)	GENERAL CONTROL NONDEREPRESSIBLE 5 (GCN5);ATP-BINDING CASSETTE F5 (ABCF5);GENERAL CONTROL NON-REPRESSIBLE 5 (ATGCN5)	ABCF5 is one of five members of the ABCF gene family in Arabidopsis, which are homologs of the yeast ABCF protein GCN20.
3.65254e-07	0.730507	0.376	0.166	0.0138135	9	AT2G33150	PEROXISOMAL 3-KETOACYL-COA THIOLASE 3 (PKT3)	POTASSIUM CHANNEL IN ARABIDOPSIS THALIANA 2 (KAT2);PEROXISOMAL 3-KETOACYL-COA THIOLASE 3 (PKT3);PEROXISOME DEFECTIVE 1 (PED1);3-KETOACYL-COA THIOLASE 2 (KAT2)	Encodes an organellar (peroxisome, glyoxysome) 3-ketoacyl-CoA thiolase, involved in fatty acid b-oxidation during germination and subsequent seedling growth. Mutants have defects in glyoxysomal fatty acid beta-oxidation. EC2.3.1.16 thiolase.
3.92057e-07	0.796672	0.505	0.265	0.0148272	9	AT3G25495			pseudogene of leucine-rich repeat protein
4.85686e-07	0.844231	0.398	0.193	0.0183682	9	AT2G13360	ALANINE:GLYOXYLATE AMINOTRANSFERASE (AGT)	ALANINE:GLYOXYLATE AMINOTRANSFERASE (AGT);ALANINE:GLYOXYLATE AMINOTRANSFERASE 1 (AGT1);L-SERINE:GLYOXYLATE AMINOTRANSFERASE (SGAT)	Encodes a peroxisomal photorespiratory enzyme that catalyzes transamination reactions with multiple substrates. It is involved in photorespiration.
5.35225e-07	0.893016	0.355	0.166	0.0202417	9	AT3G55880	SULPHATE UTILIZATION EFFICIENCY 4 (SUE4)	SULPHATE UTILIZATION EFFICIENCY 4 (SUE4)	A gain-of-function mutant of SUE4 exhibited improved low sulphur tolerance.
5.88316e-07	0.892697	0.258	0.098	0.0222495	9	AT5G24120	SIGMA FACTOR E (SIGE)	SIGMA FACTOR 5 (ATSIG5)	Encodes a specialized sigma factor that functions in regulation of plastid genes and is responsible for the light-dependent transcription at the psbD LRP. Activation of SIG5 is dependent upon blue light and mediated by cryptochromes.
6.49025e-07	0.692953	0.785	0.548	0.0245455	9	AT1G10890			arginine/glutamate-rich 1 protein;(source:Araport11)
6.75022e-07	0.894359	0.301	0.13	0.0255286	9	AT4G29950			Ypt/Rab-GAP domain of gyp1p superfamily protein;(source:Araport11)
7.0235e-07	0.739237	0.462	0.246	0.0265622	9	AT3G28690	PBS1-LIKE 36 (PBL36)	PBS1-LIKE 36 (PBL36)	Receptor-like cytoplasmic kinase involved in CLE and BAM signaling to maintain root meristem homeostasis.
7.0941e-07	0.625802	0.355	0.153	0.0268292	9	AT3G59770	SUPPRESSOR OF ACTIN 9 (SAC9)	MURUS 11 (MUR11);SUPPRESSOR OF ACTIN 9 (SAC9);ARABIDOPSIS THALIANA SUPPRESSOR OF ACTIN 9 (AtSAC9); (MUR11)	Encodes a phosphoinositide phosphatase. The sac9 null mutant accumulates elevated levels of PtdIns(4,5)P2 and Ins(1,4,5)P3. The mutant plants have characteristics of constitutive stress responses.
8.05299e-07	0.624304	0.355	0.16	0.0304556	9	AT1G75410	BEL1-LIKE HOMEODOMAIN 3 (BLH3)	BEL1-LIKE HOMEODOMAIN 3 (BLH3)	BEL1-like homeodomain 3 (BLH3)
8.27743e-07	0.740316	0.376	0.177	0.0313044	9	AT1G22430			GroES-like zinc-binding dehydrogenase family protein;(source:Araport11)
8.52727e-07	0.767191	0.419	0.213	0.0322493	9	AT1G72770	HYPERSENSITIVE TO ABA1 (HAB1)	HYPERSENSITIVE TO ABA1 (HAB1); (ATHAB1)	mutant has ABA hypersensitive inhibition of seed germination; Protein Phosphatase 2C; regulates the activation of the Snf1-related kinase OST1 by abscisic acid. The mRNA is cell-to-cell mobile.
9.03428e-07	0.528531	0.903	0.805	0.0341668	9	AT3G54500	NIGHT LIGHT-INDUCIBLE AND CLOCK-REGULATED GENE 2 (LNK2)	NIGHT LIGHT-INDUCIBLE AND CLOCK-REGULATED GENE 2 (LNK2)	Member of a small family (4 proteins) in Arabidopsis that have some overlap in function. LNK2 along with LNK1 functions in the integration of light signaling and circadian clock. It is regulated by the clock TOC1 complex. Functions as a transcriptional coactivator.
9.98428e-07	0.707492	0.29	0.118	0.0377595	9	AT1G12290	(L5)	(L5)	NLR protein localized to plasma membrane. Overexpression triggers cell death. Has myristolation site at Gly2 which is required for membrane localization.
1.1713e-06	0.729829	0.527	0.297	0.0442974	9	AT3G01540	DEAD BOX RNA HELICASE 1 (DRH1)	DEAD BOX RNA HELICASE 1 (DRH1);ARABIDOPSIS THALIANA DEAD BOX RNA HELICASE 1 (ATDRH1);RNA HELICASE 14 (RH14);NVOLVED IN RRNA PROCESSING 6 (IRP6)	RNA HELICASE DRH1
1.17549e-06	0.758902	0.312	0.132	0.0444559	9	AT4G14030	SELENIUM-BINDING PROTEIN 1 (SBP1)	SELENIUM-BINDING PROTEIN 1 (SBP1); (ATSBP1)	Interacts with RD19c, which is involved in anther development.
1.20889e-06	0.604381	0.312	0.129	0.0457191	9	AT1G02610			RING/FYVE/PHD zinc finger superfamily protein;(source:Araport11)
1.29041e-06	0.702233	0.398	0.189	0.0488019	9	AT3G51730			saposin B domain-containing protein;(source:Araport11)
1.42498e-06	0.623705	0.301	0.123	0.0538913	9	AT3G16560			Protein phosphatase 2C family protein;(source:Araport11)
1.57564e-06	0.695021	0.312	0.137	0.059589	9	AT3G05840	(ATSK12)	(ATSK12);SHAGGY-LIKE KINASE 12 (SK12)	Glycogen synthase kinase-3 member which encodes a SHAGGY-like kinase involved in meristem organization. Regulates flowering through mediating CONSTANS stability.
1.5921e-06	0.564271	0.366	0.168	0.0602116	9	AT3G16857	RESPONSE REGULATOR 1 (RR1)	RESPONSE REGULATOR 1 (ARR1);RESPONSE REGULATOR 1 (RR1)	Encodes an Arabidopsis response regulator (ARR) protein that acts in concert with other type-B ARRs in the cytokinin signaling pathway. Also involved in cytokinin-dependent inhibition of hypocotyl elongation and cytokinin-dependent greening and shooting in tissue culture. ARR1, ARR10, and ARR12 are redundant regulators of drought response, with ARR1 being the most critical. ARR1, ARR10 and ARR12 redundantly bind to the promoter of WUSCHEL (WUS), directly activate its transcription. In parallel, ARR1, ARR10 and ARR12 repress the expression of YUCCAs (YUCs), which encode a key enzyme for auxin biosynthesis, indirectly promoting WUS induction. The regulation of ARR1, ARR10 and ARR12 on WUS and YUCs is required for regeneration and maintenance of shoot meristem.
1.79262e-06	0.518097	0.871	0.692	0.067795	9	AT2G18160	BASIC LEUCINE-ZIPPER 2 (bZIP2)	BASIC LEUCINE-ZIPPER 2 (ATBZIP2);G-BOX BINDING FACTOR 5 (GBF5);BASIC LEUCINE-ZIPPER 2 (bZIP2);FLORAL TRANSITION AT THE MERISTEM3 (FTM3)	Encodes a b-ZIP transcription factor.
1.91991e-06	0.939817	0.258	0.101	0.0726093	9	AT3G57540	REMORIN GROUP 4 1 (REM4.1)	REMORIN GROUP 4 1 (REM4.1); (ATREM4.1)	Remorin family protein;(source:Araport11)
1.94395e-06	0.704798	0.28	0.116	0.0735181	9	AT4G01480	PYROPHOSPHORYLASE 5 (PPa5)	PYROPHOSPHORYLASE 5 (AtPPa5);PYROPHOSPHORYLASE 5 (PPa5)	Encodes a protein that might have inorganic pyrophosphatase activity.
2.58208e-06	0.591357	0.581	0.345	0.0976515	9	AT5G46780			VQ motif-containing protein;(source:Araport11)
2.94131e-06	0.481233	0.634	0.366	0.111237	9	AT2G32240	PAMP-INDUCED COILED COIL (PICC)	PAMP-INDUCED COILED COIL (PICC)	PAMP induced protein involved in defense response. Interaction with UBAC2 proteins in the ER, is necessary for PAMP mediated accumulation of the callose synthase PMR4.
3.1454e-06	0.661843	0.548	0.318	0.118956	9	AT1G03080	NETWORKED 1D (NET1D)	NETWORKED 1D (NET1D)	kinase interacting (KIP1-like) family protein;(source:Araport11)
3.79324e-06	0.690282	0.548	0.305	0.143456	9	AT3G26510			Octicosapeptide/Phox/Bem1p family protein;(source:Araport11)
4.50996e-06	0.653508	0.57	0.365	0.170562	9	AT1G25550	HRS1 HOMOLOG3 (HHO3)	HRS1 HOMOLOG3 (HHO3);NITRATE-INDUCIBLE, GARP-TYPE TRANSCRIPTIONAL REPRESSOR 1/HYPERSENSITIVE TO LOW PI-ELICITED PRIMARY ROOT SHORTENING 1.1 (NIGT1.1)	Member of HHO/HRS GARP type transcriptional repressor family. Involved in Pi uptake and Pi starvation signaling. Transcriptional repressors that functions with other NIGT genes as an important hub in the nutrient signaling network associated with the acquisition and use of nitrogen and phosphorus.
4.5839e-06	0.583341	0.301	0.128	0.173359	9	AT4G31450	(CTL09)	(CTL09)	RING/U-box superfamily protein;(source:Araport11)
4.60842e-06	0.705581	0.645	0.442	0.174286	9	AT5G63370	CYCLIN-DEPENDENT KINASE G1 (CDKG1)	CYCLIN-DEPENDENT KINASE G1 (CDKG1)	CDKG1 interacts with the splicing factor RSZ33 to regulate proper splicing of Cals5 Pre-mRNA.
5.03176e-06	0.751873	0.441	0.23	0.190296	9	AT4G12080	AT-HOOK MOTIF NUCLEAR-LOCALIZED PROTEIN 1 (AHL1)	AT-HOOK MOTIF NUCLEAR-LOCALIZED PROTEIN 1 (AHL1); (ATAHL1)	AT-hook motif nuclear-localized protein 1;(source:Araport11)
5.94173e-06	0.579714	0.29	0.123	0.22471	9	AT1G78660	GAMMA-GLUTAMYL HYDROLASE 1 (GGH1)	GAMMA-GLUTAMYL HYDROLASE 1 (ATGGH1);GAMMA-GLUTAMYL HYDROLASE 1 (GGH1)	The Arabidopsis protein AtGGH1 is a gamma-glutamyl hydrolase cleaving pentaglutamates to yield di- and triglutamates. The enzyme is involved in the tetrahydrofolate metabolism and located to the vacuole.
6.01568e-06	0.825325	0.333	0.158	0.227507	9	AT3G52400	SYNTAXIN OF PLANTS 122 (SYP122)	(ATSYP122);SYNTAXIN OF PLANTS 122 (SYP122)	syntaxin protein, involved in the negative regulation of defense pathways such as programmed cell death, salicylic acid signalling pathway, jasmonic acid signalling pathway
6.76093e-06	0.541218	0.398	0.196	0.255692	9	AT3G44300	NITRILASE 2 (NIT2)	NITRILASE 2 (NIT2);NITRILASE 2 (AtNIT2)	Encodes an enzyme that catalyzes the hydrolysis of indole-3-acetonitrile (IAN) to indole-3-acetic acid (IAA) (nitrile aminohydrolase, EC 3.5.5.1) and IAN to indole-3-acetamide (IAM) at lower levels. Mutants have reduced sensitivity to IAN and are sensitive to IAA. This enzyme likely participates in other non-auxin-related metabolic pathways. The mRNA is cell-to-cell mobile.
7.32743e-06	0.73014	0.269	0.112	0.277116	9	AT3G50970	LOW TEMPERATURE-INDUCED 30 (LTI30)	LOW TEMPERATURE-INDUCED 30 (LTI30); (XERO2)	Belongs to the dehydrin protein family, which contains highly conserved stretches of 7-17 residues that are repetitively scattered in their sequences, the K-, S-, Y- and lysine rich segments. LTI29 and LTI30 double overexpressors confer freeze tolerance. Located in membranes. mRNA upregulated by water deprivation and abscisic acid. The mRNA is cell-to-cell mobile.
7.36343e-06	0.709263	0.29	0.13	0.278478	9	AT2G07708			hypothetical protein;(source:Araport11)
