## Supplementary Data 2 for "Strigolactones optimise plant water usage by modulating vessel formation" (part 2 of 3)

### Sheet: Marker genes 10x all hypocotyl (continued)
p_val	avg_log2FC	pct.1	pct.2	p_val_adj	cluster	gene	Primary Gene Symbol	All Gene Symbols	Gene Model Description
8.20293e-06	0.703145	0.28	0.121	0.310227	9	AT3G18780	ACTIN 2 (ACT2)	ACTIN 2 (ACT2);DEFORMED ROOT HAIRS 1 (DER1);LIGHT STRESS-REGULATED 2 (LSR2);ENHANCER OF LRX1 2 (ENL2)	Encodes an actin that is constitutively expressed in vegetative structures but not pollen. ACT2 is involved in tip growth of root hairs.
8.62807e-06	0.495019	0.817	0.684	0.326305	9	AT5G58200			Calcineurin-like metallo-phosphoesterase superfamily protein;(source:Araport11)
8.7518e-06	0.600062	0.258	0.106	0.330984	9	AT1G07090	LIGHT SENSITIVE HYPOCOTYLS 6 (LSH6)	LIGHT SENSITIVE HYPOCOTYLS 6 (LSH6)	LIGHT-DEPENDENT SHORT HYPOCOTYLS-like protein (DUF640);(source:Araport11)
9.33294e-06	0.668531	0.29	0.128	0.352962	9	AT4G39860			hematological/neurological-like protein;(source:Araport11)
9.58133e-06	0.765204	0.473	0.278	0.362356	9	AT1G05570	CALLOSE SYNTHASE 1 (CALS1)	CALLOSE SYNTHASE 1 (CALS1); (GSL06); (ATGSL6); (ATGSL06);GLUCAN SYNTHASE-LIKE 6 (GSL6)	Encodes a callose synthase 1 catalytic subunit . Member of Glycosyltransferase Family- 48.
9.61211e-06	0.563035	0.376	0.185	0.36352	9	AT1G14740	TITANIA 1 (TTA1)	(OBE3);TITANIA 1 (TTA1)	Encodes a PHD-finger protein that, with TTA1, is redundantly required for MP-dependent embryonic root meristem initiation.
1.12383e-05	0.565239	0.29	0.13	0.425023	9	AT2G26510	PIGMENT DEFECTIVE EMBRYO 135 (PDE135)	PIGMENT DEFECTIVE EMBRYO 135 (PDE135);NUCLEOBASE ASCORBATE TRANSPORTER 3 (NAT3)	Encodes a plasma-membrane localized nucleobase transporter capable of transporting adenine, guanine, uracil and hypoxanthine. Likely to be a proton-nucleobase symporter.
1.22032e-05	0.759702	0.409	0.227	0.461511	9	AT1G13360			hypothetical protein;(source:Araport11)
1.24809e-05	0.497965	0.269	0.114	0.472016	9	AT1G69410	EUKARYOTIC ELONGATION FACTOR 5A-3 (ELF5A-3)	EUKARYOTIC ELONGATION FACTOR 5A-3 (ATELF5A-3);EUKARYOTIC ELONGATION FACTOR 5A-3 (ELF5A-3)	Encodes eIF5A-2, a putative eukaryotic translation initiation factor. There are three eIF5A coding genes in Arabidopsis: eIF5A-1/At1g13950, eIF5A-2/At1g26630 and eIF5A-3/At1g69410.
1.34077e-05	0.593811	0.43	0.224	0.507067	9	AT1G50410	SNF2-RING-HELICASE?LIKE 2 (FRG2)	SNF2-RING-HELICASE?LIKE 2 (FRG2);CHROMATIN REMODELING 28 (CHR28)	Encodes a member of the SNF2 family of helicase-like proteins and is involved in RNA-directed DNA methylation. It is functionally redundant with FRG1.
1.45435e-05	0.723976	0.366	0.188	0.550019	9	AT4G29220	PHOSPHOFRUCTOKINASE 1 (PFK1)	PHOSPHOFRUCTOKINASE 1 (PFK1)	phosphofructokinase 1;(source:Araport11)
1.54295e-05	0.600324	0.624	0.446	0.583527	9	AT1G71010	FORMS APLOID AND BINUCLEATE CELLS 1C (FAB1C)	FORMS APLOID AND BINUCLEATE CELLS 1C (FAB1C)	Encodes a protein that is predicted to act as a phosphatidylinositol-3P 5-kinase, but, because it lacks a FYVE domain, it is unlikely to be efficiently targeted to membranes containing the proposed phosphatidylinositol-3P substrate. Therefore, its molecular function remains unknown. The mRNA is cell-to-cell mobile.
1.66312e-05	0.472496	0.806	0.588	0.628976	9	AT2G22430	HOMEOBOX PROTEIN 6 (HB6)	HOMEOBOX PROTEIN 6 (ATHB6);HOMEOBOX PROTEIN 6 (HB6)	Encodes a homeodomain leucine zipper class I (HD-Zip I) protein that is a target of the protein phosphatase ABI1 and regulates hormone responses in Arabidopsis.
1.67067e-05	0.891588	0.312	0.147	0.63183	9	AT4G21910			MATE efflux family protein;(source:Araport11)
1.76467e-05	0.889087	0.269	0.12	0.667379	9	AT1G78070			Transducin/WD40 repeat-like superfamily protein;(source:Araport11)
1.77961e-05	0.59482	0.344	0.168	0.673031	9	AT2G41440			agamous-like MADS-box protein;(source:Araport11)
1.95501e-05	0.454326	0.258	0.108	0.739366	9	AT5G16560	KANADI (KAN)	KANADI (KAN);KANADI 1 (KAN1)	Encodes a KANADI protein (KAN) that regulates organ polarity in Arabidopsis. KAN is required for abaxial identity in both leaves and carpels, and encodes a nuclear-localized protein in the GARP family of putative transcription factors. Together with KAN2, this gene appears to be involved in the development of the carpel and the outer integument of the ovule.Along with KAN2 and KAN4, KAN1 appears to be required for proper regulation of PIN1 in early embryogenesis.
1.9838e-05	0.592812	0.613	0.401	0.750252	9	AT1G21580	SUPPRESSOR OF PAS2 1 (SOP1)	SUPPRESSOR OF PAS2 1 (SOP1)	Encodes a zinc-finger protein that co-localizes with the exosome-associated RNA helicase HEN2 and functions as a co-factor of nuclear RNA quality control by the nucleoplasmic exosome.
1.98943e-05	0.67947	0.409	0.222	0.752381	9	AT2G26980	CBL-INTERACTING PROTEIN KINASE 3 (CIPK3)	CBL-INTERACTING PROTEIN KINASE 3 (CIPK3)	encodes a serine-threonine protein kinase whose expression increases in response to abscisic acid, cold, drought, high salt, and wounding conditions. The gene is expressed in developing seeds and seedlings. Lines carrying a T-DNA insertions have reduced germination efficiency and expression of cold, high-salt, and abscisic acid marker genes are altered, but not drought-response markers.
2.26044e-05	0.716003	0.269	0.118	0.854874	9	AT1G78780			pathogenesis-related family protein;(source:Araport11)
2.35095e-05	0.768737	0.323	0.158	0.889107	9	AT2G20670			Phosphorus (P) stress-inducible DUF506 gene family member
2.41903e-05	0.636918	0.28	0.128	0.914852	9	AT4G01610	(ATCATHB3)	(ATCATHB3)	Encodes a capase involved in stress induced cell death. Activity detected in leaf and cell culture.
2.51899e-05	0.678237	0.323	0.158	0.952657	9	AT2G30930			hypothetical protein;(source:Araport11)
2.83108e-05	0.707614	0.269	0.126	1	9	AT1G30130			DUF1365 family protein;(source:Araport11)
2.89633e-05	0.65094	0.731	0.51	1	9	AT1G22190	RELATED TO AP2 4 (RAP2.4)	OAS HIGH ACCUMULATION 1 (OSH1);RELATED TO AP2 4 (RAP2.4); (WIND2);RELATED TO AP2.4D (RAP2.4D); (ERF58)	The gene encodes a putative transcription factor belongings to the abiotic stress-associated DREB A-6 clade. The mRNA is cell-to-cell mobile.
3.04844e-05	0.58386	0.312	0.152	1	9	AT1G23440			Peptidase C15, pyroglutamyl peptidase I-like protein;(source:Araport11)
3.54709e-05	0.83527	0.344	0.188	1	9	AT1G80180	MAPK SUBSTRATES IN THE STOMATAL LINEAGE 1 (MASS1)	MAPK SUBSTRATES IN THE STOMATAL LINEAGE 1 (MASS1)	Encodes a substrate of the MAPK kinases. Phenotypic analyses of Arabidopsis expressing phosphorylation site mutant forms of At1g80180.1 showed clustered stomata and higher stomatal index in cotyledons expressing the phosphomimetic form of At1g80180.1. Tightly connected with MAPK signaling to fine-tune stomatal production and patterning.
3.54968e-05	0.44535	0.301	0.14	1	9	AT3G19930	SUGAR TRANSPORTER 4 (STP4)	SUGAR TRANSPORTER 4 (ATSTP4);SUGAR TRANSPORTER 4 (STP4)	Encodes a sucrose hydrogen symporter that is induced by wounding. The mRNA is cell-to-cell mobile.
3.95683e-05	0.693333	0.57	0.394	1	9	AT1G66260	(ALY3)	NVOLVED IN RRNA PROCESSING 8 (IRP8); (ALY3)	RNA-binding (RRM/RBD/RNP motifs) family protein;(source:Araport11)
4.06909e-05	0.533282	0.409	0.221	1	9	AT4G23910	UAP56-INTERACTING EXPORT FACTOR 2 (UIEF2)	UAP56-INTERACTING EXPORT FACTOR 2 (UIEF2)	UAP56-interacting factor2, binds single stranded RNA and, along with UIEF1,,appears to play a role in nuclear export of RNA.
4.06957e-05	0.565111	0.419	0.226	1	9	AT1G34370	SENSITIVE TO PROTON RHIZOTOXICITY 1 (STOP1)	SENSITIVE TO PROTON RHIZOTOXICITY 1 (STOP1); (ATSTOP1)	Encodes a putative nuclear Cys(2)His(2)-type zinc finger protein involved in H+ and Al3+ rhizotoxicity. In mutants exposed to aluminum stress, there is no induction of AtALMT1, an malate transporter known to be involved in the mediation of aluminum toxicity. Cell wall of the mutant is unstable in low pH medium (pH 4.5) in low Ca solution. This would mediate Ca-alleviation of low pH stress through pectin-Ca interaction. In vitro binding and mutated-promoter-GUS assays identified that STOP1 directly activates AtALMT1 expression through the binding to the promoter by four zinc finger domains. Binding of STOP1 to promoter is an essential step of Al-inducible AtALMT1 expression. The mRNA is cell-to-cell mobile.
4.09828e-05	0.575944	0.28	0.128	1	9	AT2G30500	NETWORKED 4B (NET4B)	NETWORKED 4B (NET4B)	Kinase interacting (KIP1-like) family protein;(source:Araport11)
4.2894e-05	0.618768	0.333	0.17	1	9	AT4G10730			Protein kinase superfamily protein
4.54148e-05	0.587573	0.591	0.418	1	9	AT5G25540	CTC-INTERACTING DOMAIN 6 (CID6)	CTC-INTERACTING DOMAIN 6 (CID6)	Expressed protein contains PAM2 PABC interacting domain.
5.13323e-05	0.575622	0.656	0.457	1	9	AT4G36040	DNAJ11 (J11)	DNAJ11 (J11);DNA J PROTEIN C23 (DJC23)	Chaperone DnaJ-domain superfamily protein;(source:Araport11)
5.20569e-05	0.720027	0.366	0.197	1	9	AT3G09600	REVEILLE 8 (RVE8)	LHY-CCA1-LIKE5 (LCL5);REVEILLE 8 (RVE8)	Encodes a MYB-like transcription factor similar to CIRCADIAN CLOCK-ASSOCIATED1 (CCA1) and ELONGATED HYPOCOTYL (LHY). Involved in the regulation of circadian clock by modulating the pattern of histone 3 (H3) acetylation. Functions as a transcriptional activator of evening element containing clock genes. Involved in heat shock response.
5.69748e-05	0.709708	0.376	0.205	1	9	AT1G28330	DORMANCY-ASSOCIATED PROTEIN-LIKE 1 (DYL1)	DORMANCY-ASSOCIATED PROTEIN 1 (DRM1);DORMANCY-ASSOCIATED PROTEIN-LIKE 1 (DYL1); (ATDRM1)	dormancy-associated protein (DRM1)
5.88075e-05	0.555245	0.333	0.168	1	9	AT2G46330	ARABINOGALACTAN PROTEIN 16 (AGP16)	ARABINOGALACTAN PROTEIN 16 (AGP16); (ATAGP16)	Encodes arabinogalactan protein (AGP16).
7.11491e-05	0.588998	0.29	0.14	1	9	AT4G37470	KARRIKIN INSENSITIVE 2 (KAI2)	KARRIKIN INSENSITIVE 2 (KAI2)	HTL belonging to the alpha/beta fold hydrolase superfamily. Mutant and over-expression studies indicates its involvement in seedling de-etiolation process. Involved in the perception of karrikins. Interacts with MAX2 and together targets SMAX1 for polyubiquitination and degradation. Important for cotyledon expansion.
7.34738e-05	0.523184	0.581	0.385	1	9	AT1G55310	SC35-LIKE SPLICING FACTOR 33 (SCL33)	SC35-LIKE SPLICING FACTOR 33 (SR33);SC35-LIKE SPLICING FACTOR 33 (SCL33);SC35-LIKE SPLICING FACTOR 33 (At-SCL33)	Encodes a SR spliceosome protein that is localized to nuclear specks, interacts with SR45 and the U1-70K protein of the U1 snRNP, has sequence similar to human SC35 protein. Barta et al (2010) have proposed a nomenclature for Serine/Arginine-Rich Protein Splicing Factors (SR proteins): Plant Cell. 2010, 22:2926.
8.85076e-05	0.395775	0.355	0.181	1	9	AT5G47730			Sec14p-like phosphatidylinositol transfer family protein;(source:Araport11)
9.98576e-05	0.554032	0.538	0.342	1	9	AT5G06980	NIGHT LIGHT-INDUCIBLE AND CLOCK-REGULATED GENE 4 (LNK4)	NIGHT LIGHT-INDUCIBLE AND CLOCK-REGULATED GENE 4 (LNK4)	Member of a small gene family. Appears to be clock regulated.Somewhat redundant with LNK1/2 though more like LNK3 in having affects on biomass accumulation and phototrophism.
0.000103133	0.726052	0.366	0.206	1	9	AT1G09970	(LRR XI-23)	(LRR XI-23);RECEPTOR-LIKE KINASE 7 (RLK7)	RLK7 belongs to a leucine-rich repeat class of receptor-likekinase (LRR-RLKs). It is involved in the control of germination speed and the tolerance to oxidant stress. The mRNA is cell-to-cell mobile.
0.000109304	0.527253	0.323	0.166	1	9	AT5G44060			embryo sac development arrest protein;(source:Araport11)
0.000109343	0.60529	0.344	0.182	1	9	AT1G05805	ABA-RESPONSIVE KINASE SUBSTRATE 2 (AKS2)	ABA-RESPONSIVE KINASE SUBSTRATE 2 (AKS2)	basic helix-loop-helix (bHLH) DNA-binding superfamily protein;(source:Araport11)
0.000111024	0.51431	0.323	0.163	1	9	AT1G55810	URIDINE/CYTIDINE KINASE 3 (UCK3)	URIDINE/CYTIDINE KINASE 3 (UCK3)	One of the homologous genes predicted to encode proteins with UPRT domains (Uracil phosphoribosyltransferase). Five of these genes (At5g40870, At3g27190, At1g55810, At4g26510 and At3g27440) show a high level of identity, and are annotated as also containing a N-terminal uracil kinase (UK) domain. These genes are referred to as UKL1 (UK-like 1), UKL2, UKL3, UKL4 and UKL5, respectively.
0.000123101	0.57398	0.269	0.128	1	9	AT1G80460	NONHOST RESISTANCE TO P. S. PHASEOLICOLA 1 (NHO1)	(GLI1);NONHOST RESISTANCE TO P. S. PHASEOLICOLA 1 (NHO1)	Encodes a protein similar to glycerol kinase, which converts glycerol to glycerol 3-phosphate and performs a rate-limiting step in glycerol metabolism. This gene is required for both general and specific resistance against bacteria and fungi. Arabidopsis thaliana glycerol kinase (GLR1) mRNA.Involved in flagellin-induced non-host resistance to Pseudomonas. Coronatine partially suppresses flagellin-induced expression of NHO1.
0.000125161	0.605821	0.355	0.195	1	9	AT4G27740			Yippee family putative zinc-binding protein;(source:Araport11)
0.000152253	0.630318	0.505	0.337	1	9	AT5G04830			Nuclear transport factor 2 (NTF2) family protein;(source:Araport11)
0.00016405	0.574384	0.677	0.489	1	9	AT5G40340	PWWP DOMAIN PROTEIN 3 (PDP3)	PWWP DOMAIN PROTEIN 3 (PDP3)	PWWP domain protein involved in regulation of FLC and flowering time.
0.000170023	0.655439	0.355	0.205	1	9	AT1G08190	VACUOLAR PROTEIN SORTING 41 (VPS41)	(VAM2);ZIGZAG SUPPRESSOR 2 (ZIP2);VACUOLAR PROTEIN SORTING 41 (ATVPS41); (ATVAM2);VACUOLAR PROTEIN SORTING 41 (VPS41)	Might be involved in protein sorting to the vacuole. The mRNA is cell-to-cell mobile.
0.000176432	0.5295	0.29	0.147	1	9	AT4G32070	PHOX4 (Phox4)	PHOX4 (Phox4)	Encodes one of the 36 carboxylate clamp (CC)-tetratricopeptide repeat (TPR) proteins (Prasad 2010, Pubmed ID: 20856808) with potential to interact with Hsp90/Hsp70 as co-chaperones.
0.000177134	0.521207	0.387	0.214	1	9	AT1G22930			T-complex protein 11;(source:Araport11)
0.000203525	0.647745	0.28	0.142	1	9	AT5G46410	SCP1-LIKE SMALL PHOSPHATASE 4 (SSP4)	SCP1-LIKE SMALL PHOSPHATASE 4 (SSP4)	Encodes a SCP1-like small phosphatase (SSP). Three SSPs form a unique group with long N-terminal extensions: AT5G46410 (SSP4), AT5G11860 (SSP5), AT4G18140 (SSP4b). SSP4 and SSP4b were localized exclusively in the nuclei, whereas SSP5 accumulated in both nuclei and cytoplasm. All three SSPs encodes active CTD phosphatases like animal SCP1 family proteins, with distinct substrate specificities: SSP4 and SSP4b could dephosphorylate both Ser2-PO(4) and Ser5-PO(4) of CTD, whereas SSP5 dephosphorylated only Ser5-PO(4). The mRNA is cell-to-cell mobile.
0.000207075	0.449821	0.419	0.245	1	9	AT5G11710	EPSIN1 (EPS1)	EPSIN1 (EPS1)	EPSIN1 plays an important role in the vacuolar trafficking of soluble proteins at the trans-Golgi network via its interaction with gamma-ADR, VTI11, VSR1, and clathrin. Associated with actin filaments and with the Golgi complex. Expressed in most tissues. The mRNA is cell-to-cell mobile.
0.000210851	0.951939	0.366	0.22	1	9	AT1G23710			hypothetical protein (DUF1645);(source:Araport11)
0.000214473	0.517844	0.29	0.148	1	9	AT2G03810			18S pre-ribosomal assembly protein gar2-like protein;(source:Araport11)
0.000240115	0.50487	0.28	0.139	1	9	AT1G66760			MATE efflux family protein;(source:Araport11)
0.000261254	0.505257	0.269	0.135	1	9	AT5G65430	GENERAL REGULATORY FACTOR 8 (GRF8)	(ATMIN10);GENERAL REGULATORY FACTOR 8 (GRF8)	member of 14-3-3 proteins. This protein is reported to interact with the BZR1 transcription factor involved in brassinosteroid signaling and may affect the nucleocytoplasmic shuttling of BZR1
0.000269104	0.519154	0.28	0.138	1	9	AT4G18880	HEAT SHOCK TRANSCRIPTION FACTOR A4A (HSF A4A)	ARABIDOPSIS THALIANA HEAT SHOCK TRANSCRIPTION FACTOR A4A (AT-HSFA4A);HEAT SHOCK TRANSCRIPTION FACTOR A4A (HSF A4A)	Encodes a member of Heat Stress Transcription Factor(Hsf) family that is a substrate of the MPK3/MPK6 signaling and regulates stress responses.
0.000285091	0.684009	0.333	0.18	1	9	AT5G59820	RESPONSIVE TO HIGH LIGHT 41 (RHL41)	(ZAT12); (ATZAT12);RESPONSIVE TO HIGH LIGHT 41 (RHL41)	Encodes a zinc finger protein involved in high light and cold acclimation. Overexpression of this putative transcription factor increases the expression level of 9 cold-responsive genes and represses the expression level of 15 cold-responsive genes, including CBF genes. Also, lines overexpressing this gene exhibits a small but reproducible increase in freeze tolerance. Because of the repression of the CBF genes by the overexpression of this gene, the authors speculate that this gene may be involved in negative regulatory circuit of the CBF pathway. The mRNA is cell-to-cell mobile.
0.000360523	0.516744	0.43	0.266	1	9	AT2G33480	NAC DOMAIN CONTAINING PROTEIN 41 (NAC041)	NAC DOMAIN CONTAINING PROTEIN 41 (ANAC041);NAC DOMAIN CONTAINING PROTEIN 41 (NAC041)	NAC domain containing protein 41;(source:Araport11)
0.000372704	0.518842	0.355	0.199	1	9	AT3G49940	LOB DOMAIN-CONTAINING PROTEIN 38 (LBD38)	LOB DOMAIN-CONTAINING PROTEIN 38 (LBD38)	LOB domain-containing protein 38;(source:Araport11)
0.000392368	0.374176	0.452	0.262	1	9	AT3G07280			None;(source:Araport11)
0.000436451	0.470002	0.441	0.27	1	9	AT1G22280	PHYTOCHROME-ASSOCIATED PROTEIN PHOSPHATASE TYPE 2C (PAPP2C)	PHYTOCHROME-ASSOCIATED PROTEIN PHOSPHATASE TYPE 2C (PAPP2C)	Encodes a phytochrome-associated protein, PAPP2C (phytochrome-associated protein phosphatase type 2C). PAPP2C interacts in the nucleus with phyA (phytochrome A) and phyB. Functions as a regulator of phytochrome-interacting factor PIF3 by dephosphorylating phytochromes in the nucleus.
0.00045892	0.528123	0.301	0.164	1	9	AT3G63260	(ATMRK1)	(ATMRK1)	protein kinase, similar to mammal mixed-lineage kinase and Raf protein kinase
0.00046065	0.629003	0.484	0.328	1	9	AT5G54500	FLAVODOXIN-LIKE QUINONE REDUCTASE 1 (FQR1)	FLAVODOXIN-LIKE QUINONE REDUCTASE 1 (FQR1)	Encodes a flavin mononucleotide-binding flavodoxin-like quinone reductase that is a primary auxin-response gene.
0.000490637	0.30175	0.29	0.149	1	9	AT1G76360	(PBL31)	(PBL31)	Protein kinase superfamily protein;(source:Araport11)
0.000497498	0.333439	0.258	0.126	1	9	AT1G80870			Protein kinase superfamily protein;(source:Araport11)
0.000511671	0.610026	0.312	0.175	1	9	AT4G17900	(PLATZ11)	(PLATZ11)	PLATZ transcription factor family protein;(source:Araport11)
0.000565831	0.472935	0.387	0.229	1	9	AT3G49120	PEROXIDASE CB (PRXCB)	PEROXIDASE 34 (PERX34);PEROXIDASE 34 (PRX34); (ATPERX34);ARABIDOPSIS THALIANA PEROXIDASE 34 (ATPRX34);PEROXIDASE CB (PRXCB);ARABIDOPSIS THALIANA PEROXIDASE CB (ATPCB)	Class III peroxidase Perx34. Expressed in roots, leaves and stems. Located in the cell wall. Involved in cell elongation. Expression activated by light. May play a role in generating H2O2 during defense response. The mRNA is cell-to-cell mobile.
0.000572728	0.53272	0.602	0.454	1	9	AT2G45380			myeloid leukemia factor;(source:Araport11)
0.00058798	0.376704	0.269	0.137	1	9	AT5G45130			small GTP binding protein. The mRNA is cell-to-cell mobile.
0.000611223	0.593759	0.538	0.372	1	9	AT1G29357			Natural antisense transcript overlaps with AT1G29355;(source:Araport11)
0.000663964	0.481643	0.462	0.295	1	9	AT1G04440	CASEIN KINASE LIKE 13 (CKL13)	CASEIN KINASE LIKE 13 (CKL13)	Member of CKL gene family (CKL-C group).
0.000665707	0.549164	0.258	0.133	1	9	AT5G53430	SET DOMAIN GROUP 29 (SDG29)	SET DOMAIN GROUP 29 (SDG29);ARABIDOPSIS TRITHORAX 5 (ATX5); (SET29); (SDG29)	Homology Subgroup III; Orthology Group 2 - A putative histone methyltransferase (predicted to methylate H3K4) related to the Drosophila trithorax group proteins TRX and TRR and the yeast gene SET1. A plant line expressing an RNAi construct directed against this gene has reduced agrobacterium-mediated tumor formation.
0.000677446	0.520817	0.258	0.132	1	9	AT5G06280			hypothetical protein;(source:Araport11)
0.000724767	0.403179	0.269	0.141	1	9	AT3G56410			hypothetical protein (DUF3133);(source:Araport11)
0.000733086	0.499775	0.366	0.222	1	9	AT5G51410	LETHAL UNLESS CBC 7 RL (LUC7RL)	LETHAL UNLESS CBC 7 RL (LUC7RL)	LUC7 N terminus domain-containing protein;(source:Araport11)
0.000744818	0.51039	0.323	0.183	1	9	AT2G02960			RING/FYVE/PHD zinc finger superfamily protein;(source:Araport11)
0.000828243	0.639024	0.462	0.297	1	9	AT1G27100			Actin cross-linking protein;(source:Araport11)
0.000856971	0.527481	0.269	0.144	1	9	AT5G61450			P-loop containing nucleoside triphosphate hydrolases superfamily protein;(source:Araport11)
0.000860483	0.402509	0.624	0.45	1	9	AT4G34110	POLY(A) BINDING PROTEIN 2 (PAB2)	POLY(A) BINDING PROTEIN 2 (PABP2);POLY(A) BINDING PROTEIN 2 (PAB2);ARABIDOPSIS POLY(A) BINDING 2 (ATPAB2)	Putative poly-A binding protein. Member of a gene family .Expressed in stele and root meristem and post-fertilization ovules.Member of the class II family of PABP proteins. The mRNA is cell-to-cell mobile.
0.000898452	0.535259	0.591	0.431	1	9	AT2G11225			hypothetical protein;(source:Araport11)
0.000903888	0.790606	0.269	0.145	1	9	AT2G43150	EXTENSIN 21 (EXT21)	EXTENSIN 21 (EXT21)	Proline-rich extensin-like family protein;(source:Araport11)
0.000914358	0.567876	0.29	0.162	1	9	AT4G09760	CHOLINE/ETHANOLAMINE KINASE 3 (CEK3)	CHOLINE/ETHANOLAMINE KINASE 3 (CEK3)	encodes a choline synthase whose gene expression is induced by high salt and mannitol.
0.000942479	0.516602	0.323	0.189	1	9	AT5G39510	SHOOT GRAVITROPSIM 4 (SGR4)	VESICLE TRANSPORT V-SNARE 11 (VTI11); (ATVTI1A);VESICLE TRANSPORT V-SNARE 11 (ATVTI11); (ZIG);SHOOT GRAVITROPSIM 4 (SGR4);VESICLE TRANSPORT V-SNARE 1A (VTI1A); (ZIG1);IMPAIRED TONOPLAST TRAFFIC 3 (ITT3)	Encodes a member of SNARE gene family. Homologous with yeast VTI1 and is involved in vesicle transport. Mutant alleles such as sgr4/zig are defective in the shoots response to gravity resulting in a zigzag growth pattern of the stem. Involved in protein trafficking to lytic vacuoles. Can conditionally substitute VTI12 in protein storage vacuole trafficking when plants are devoid of VTI12. The mRNA is cell-to-cell mobile.
0.00100616	0.455108	0.301	0.164	1	9	AT4G01070	(GT72B1)	(GT72B1);UDP-GLUCOSE-DEPENDENT GLUCOSYLTRANSFERASE 72 B1 (UGT72B1)	the glycosyltransferase (UGT72B1) is involved in metabolizing xenobiotica (chloroaniline and chlorophenole). Comparison between wild type and knock-out mutant demonstrates the central role of this gene for metabolizing chloroaniline but significantly less for chlorophenole. The glucosyltransferase preferred UDP-xylose over UDP-glucose indicating its (additional) functioning as a xylosyltransferase in planta
0.00101418	0.523548	0.258	0.135	1	9	AT4G24920			secE/sec61-gamma protein transport protein;(source:Araport11)
0.00102728	0.489844	0.323	0.192	1	9	AT4G19990	FAR1-RELATED SEQUENCE 1 (FRS1)	FAR1-RELATED SEQUENCE 1 (FRS1)	FAR1-related sequence 1;(source:Araport11)
0.00106175	0.488831	0.538	0.36	1	9	AT5G57150			basic helix-loop-helix (bHLH) DNA-binding superfamily protein;(source:Araport11)
0.00110894	0.444938	0.312	0.178	1	9	AT4G29900	AUTOINHIBITED CA(2+)-ATPASE 10 (ACA10)	AUTOINHIBITED CA(2+)-ATPASE 10 (ACA10);COMPACT INFLORESCENCE 1 (CIF1); (ATACA10)	one of the type IIB calcium pump isoforms. encodes an autoinhibited Ca(2+)-ATPase that contains an N-terminal calmodulin binding autoinhibitory domain.
0.00113913	0.427527	0.409	0.249	1	9	AT5G67030	ABA DEFICIENT 1 (ABA1)	LOW EXPRESSION OF OSMOTIC STRESS-RESPONSIVE GENES 6 (LOS6);NON-PHOTOCHEMICAL QUENCHING 2 (NPQ2);ARABIDOPSIS THALIANA ABA DEFICIENT 1 (ATABA1);ZEAXANTHIN EPOXIDASE (ZEP);IMPAIRED IN BABA-INDUCED STERILITY 3 (IBS3);ARABIDOPSIS THALIANA ZEAXANTHIN EPOXIDASE (ATZEP);ABA DEFICIENT 1 (ABA1)	Encodes a single copy zeaxanthin epoxidase gene that functions in first step of the biosynthesis of the abiotic stress hormone abscisic acid (ABA). Mutants in this gene are unable to express female sterility in response to beta-aminobutyric acid, as wild type plants do.
0.00118087	0.402583	0.753	0.568	1	9	AT4G26630	DEK-DOMAIN CONTAINING PROTEIN 3 (DEK3)	DEK-DOMAIN CONTAINING PROTEIN 3 (DEK3)	Encodes a chromatin-associated protein that specifically binds histones H3 and H4 and contributes to modulation of Arabidopsis chromatin structure and function.
0.00118583	0.378701	0.742	0.639	1	9	AT4G05320	POLYUBIQUITIN 10 (UBQ10)	UBIQUITIN 10 (UBI10);POLYUBIQUITIN 10 (UBQ10)	One of five polyubiquitin genes in A. thaliana. These genes encode the highly conserved 76-amino acid protein ubiquitin that is covalently attached to substrate proteins targeting most for degradation. Polyubiquitin genes are characterized by the presence of tandem repeats of the 228 bp that encode a ubiquitin monomer. Induced by salicylic acid. Independent of NPR1 for their induction by salicylic acid. The mRNA is cell-to-cell mobile.
0.00119305	0.618918	0.258	0.139	1	9	AT5G44290			Protein kinase superfamily protein;(source:Araport11)
0.00124345	0.570046	0.28	0.16	1	9	AT5G51070	EARLY RESPONSIVE TO DEHYDRATION 1 (ERD1)	EARLY RESPONSIVE TO DEHYDRATION 1 (ERD1);SENESCENCE ASSOCIATED GENE 15 (SAG15); (CLPD)	ATP-dependent Clp protease regulatory subunit The mRNA is cell-to-cell mobile.
0.00133652	0.37334	0.28	0.153	1	9	AT3G23600			alpha/beta-Hydrolases superfamily protein;(source:Araport11)
0.00136387	0.412789	0.269	0.147	1	9	AT1G70290	TREHALOSE-6-PHOSPHATASE SYNTHASE S8 (TPS8)	(ATTPS8); (ATTPSC);TREHALOSE-6-PHOSPHATASE SYNTHASE S8 (TPS8)	Encodes an enzyme putatively involved in trehalose biosynthesis. Though the protein has both trehalose-6-phosphate synthase (TPS)-like and trehalose-6-phosphate phosphatase (TPP)-like domains, neither activity has been detected in enzymatic assays nor has the protein been able to complement yeast TPS or TPP mutants.
0.00136645	0.519532	0.301	0.175	1	9	AT1G56145			Leucine-rich repeat transmembrane protein kinase;(source:Araport11)
0.00139836	0.527526	0.269	0.15	1	9	AT4G23470			PLAC8 family protein;(source:Araport11)
0.00151431	0.441009	0.355	0.215	1	9	AT3G55850			Encodes a product that might regulate nucleo-cytoplasmic trafficking of an intermediate(s) involved in phyA signal transduction. Differs from isoform 2 only in the first few N-terminal amino acids.
0.00151484	0.597753	0.312	0.186	1	9	AT3G04810	NIMA-RELATED KINASE 2 (NEK2)	NIMA-RELATED KINASE 2 (ATNEK2);NIMA-RELATED KINASE 2 (NEK2)	Encodes AtNek2, a member of the NIMA-related serine/threonine kinases (Neks) that have been linked to cell-cycle regulation in fungi and mammals. Plant Neks might be involved in plant development processes.
0.00161771	0.666406	0.269	0.152	1	9	AT1G78680	GAMMA-GLUTAMYL HYDROLASE 2 (GGH2)	GAMMA-GLUTAMYL HYDROLASE 2 (ATGGH2);GAMMA-GLUTAMYL HYDROLASE 2 (GGH2)	The Arabidopsis protein AtGGH2 is a gamma-glutamyl hydrolase acting specifically on monoglutamates. The enzyme is involved in the tetrahydrofolate metabolism and located to the vacuole.
0.00171431	0.628758	0.269	0.15	1	9	AT3G14205	SUPPRESSOR OF ACTIN 2 (SAC2)	SUPPRESSOR OF ACTIN 2 (SAC2)	Phosphoinositide phosphatase family protein;(source:Araport11)
0.00182066	0.384856	0.43	0.284	1	9	AT5G22770	ALPHA-ADAPTIN (alpha-ADR)	ALPHA-ADAPTIN (alpha-ADR);ALPHA-ADAPTIN (AP2A1)	AP-2 complex subunit alpha-1. Part of endomembrane trafficking system.
0.00185478	0.370727	0.355	0.212	1	9	AT3G04500			RNA-binding (RRM/RBD/RNP motifs) family protein;(source:Araport11)
0.00186782	0.472867	0.484	0.339	1	9	AT2G21520			Sec14p-like phosphatidylinositol transfer family protein;(source:Araport11)
0.0018692	0.337028	0.473	0.313	1	9	AT1G58180	BETA CARBONIC ANHYDRASE 6 (BCA6)	BETA CARBONIC ANHYDRASE 6 (BCA6);A. THALIANA BETA CARBONIC ANHYDRASE 6 (ATBCA6)	beta carbonic anhydrase 6;(source:Araport11)
0.00189792	0.25332	0.86	0.729	1	9	AT1G32230	RADICAL-INDUCED CELL DEATH1 (RCD1)	ARABIDOPSIS THALIANA P8 (INTERACTING PROTEIN) (ATP8); (AtRCD1);REDOX IMBALANCED 1 (RIMB1);RADICAL-INDUCED CELL DEATH1 (RCD1); (CEO); (CEO1)	Encodes a protein belonging to the (ADP-ribosyl)transferase domain-containing subfamily of WWE protein-protein interaction domain protein family. Superoxide radicals are necessary and sufficient to propagate cell death or lesion formation in rcd1 mutants. Without stress treatment, RCD1 is localized in the nucleus. Under high salt or oxidative stress, RCD1 is found not only in the nucleus but also in the cytoplasm. The mRNA is cell-to-cell mobile.
0.00189895	0.326515	0.29	0.16	1	9	AT3G23590	REF4-RELATED 1 (RFR1)	(MED33A); (MED5A);REF4-RELATED 1 (RFR1)	Encodes a protein shown to physically associate with the conserved transcriptional coregulatory complex, Mediator, and is involved in the regulation of phenylpropanoid homeostasis. Acts redundantly with REF4/MED5b (At2g48110). Required for expression of some dark-upregulated genes. RFR1 is the MED5a subunit of the mediator complex.
0.00191116	0.3143	0.387	0.237	1	9	AT3G50690			Leucine-rich repeat (LRR) family protein;(source:Araport11)
0.00198322	0.44661	0.419	0.258	1	9	AT2G25590			Plant Tudor-like protein;(source:Araport11)
0.00201912	0.276468	0.28	0.15	1	9	AT1G80610			hypothetical protein;(source:Araport11)
0.00215912	0.56385	0.258	0.142	1	9	AT3G51370	D-CLADE TYPE 2C PROTEIN PHOSPHATASE 6 (PP2C.D6)	D-CLADE TYPE 2C PROTEIN PHOSPHATASE 6 (PP2C.D6)	Protein phosphatase 2C family protein;(source:Araport11)
0.00227356	0.795976	0.258	0.148	1	9	AT3G20250			Encodes a member of the Arabidopsis Pumilio (APUM) proteins containing PUF domain (eight repeats of approximately 36 amino acids each). PUF proteins regulate both mRNA stability and translation through sequence-specific binding to the 3 Prime UTR of target mRNA transcripts. APUM5 is involved in susceptibility to CMV and is not required for bacterial or fungal pathogen resistance although its expression is induced upon bacterial and fungal infection. It is involved in the osmotic, salt, and drought stress responses.
0.00227944	0.602713	0.355	0.221	1	9	AT3G19030			transcription initiation factor TFIID subunit 1b-like protein;(source:Araport11)
0.00233561	0.389764	0.29	0.163	1	9	AT4G30100			P-loop containing nucleoside triphosphate hydrolases superfamily protein;(source:Araport11)
0.00250017	0.459069	0.462	0.306	1	9	AT5G45430			Protein kinase superfamily protein;(source:Araport11)
0.00257985	0.516443	0.301	0.18	1	9	AT1G34320	PSK SIMULATOR 1 (PSI1)	PSK SIMULATOR 1 (PSI1)	Ikzf5 (DUF668);(source:Araport11)
0.00281857	0.362188	0.387	0.253	1	9	AT2G41900	OXIDATIVE STRESS 2 (OXS2)	OXIDATIVE STRESS 2 (OXS2); (ATC3H30); (DEG9);TANDEM ZINC FINGER PROTEIN 7 (TZF7)	AtOXS2 specifcally entered the nuclear under salt stress. Te specifc nuclear localization of AtOXS2 could play a role in salt tolerance at the molecular level. Tese results implied that AtOXS2 might target some downstream cis-elements which are required for salt stress responses
0.00309826	0.425902	0.29	0.175	1	9	AT1G70250	GLYCOSYLPHOSPHATIDYLINOSITOL-ANCHORED LIPID PROTEIN TRANSFER 32 (LTPG32)	GLYCOSYLPHOSPHATIDYLINOSITOL-ANCHORED LIPID PROTEIN TRANSFER 32 (LTPG32)	Encodes a Protease inhibitor/seed storage/LTP family protein.
0.00312869	0.437615	0.516	0.36	1	9	AT3G28940	(AIG2B)	(AIG2B)	Encodes a protein with similarity to gamma-glutamyl cyclotransferases but lacking that activity. Functions with AIG2A (AT3G28930) to regulate production of tryptophan secondary metabolites. Loss of function results in increased immunity to Pst DC3000.
0.00319202	0.321675	0.301	0.175	1	9	AT2G32950	CONSTITUTIVE PHOTOMORPHOGENIC 1 (COP1)	CONSTITUTIVE PHOTOMORPHOGENIC 1 (COP1);ARABIDOPSIS THALIANA CONSTITUTIVE PHOTOMORPHOGENIC 1 (ATCOP1);DEETIOLATED MUTANT 340 (DET340);FUSCA 1 (FUS1);EMBRYO DEFECTIVE 168 (EMB168)	Represses photomorphogenesis and induces skotomorphogenesis in the dark. Contains a ring finger zinc-binding motif, a coiled-coil domain, and several WD-40 repeats, similar to G-beta proteins. The C-terminus has homology to TAFII80, a subunit of the TFIID component of the RNA polymerase II of Drosophila. Nuclear localization in the dark and cytoplasmic in the light. The mRNA is cell-to-cell mobile.
0.00324244	0.290035	0.366	0.233	1	9	AT5G56010	HEAT SHOCK PROTEIN 81-3 (HSP81-3)	HEAT SHOCK PROTEIN 81-3 (HSP81-3);HEAT SHOCK PROTEIN 90.3 (AtHsp90.3);HEAT SHOCK PROTEIN 90-3 (AtHsp90-3);HEAT SHOCK PROTEIN 81.3 (Hsp81.3)	A member of heat shock protein 90 (HSP90) gene family. Expressed in all tissues and abundant in root apical meristem, pollen and tapetum. Expression is NOT heat-induced but induced by IAA and NaCl. Overexpression reduced tolerance to heat and conferred higher tolerance to calcium. The mRNA is cell-to-cell mobile.
0.00337646	0.397421	0.387	0.249	1	9	AT1G30970			Encodes SUF4 (SUPPRESSOR of FRI 4), a putative zinc-finger-containing transcription factor that is required for delayed flowering in winter-annual Arabidopsis. suf4 mutations strongly suppress the late-flowering phenotype of FRI (FRIGIDA) mutants. suf4 mutants also show reduced H3K4 trimethylation at FLC (FLOWERING LOCUS C), a floral inhibitor. SUF4 may act to specifically recruit a putative histone H3 methyltransferase EFS (EARLY FLOWERING IN SHORT DAYS) and the PAF1-like complex to the FLC locus.
0.00340801	0.489529	0.269	0.156	1	9	AT5G54840	(SGP1)	(SGP1); (ATSGP1)	Monomeric G protein. Expressed in the root quiescent center, flowers, and leaf guard cells and hydathodes.
0.00346441	0.378311	0.29	0.171	1	9	AT5G57660	CONSTANS-LIKE 5 (COL5)	(ATCOL5);B-BOX DOMAIN PROTEIN 6 (BBX6);CONSTANS-LIKE 5 (COL5)	CONSTANS-like 5;(source:Araport11)
0.00351663	0.533222	0.269	0.154	1	9	AT1G22360	UDP-GLUCOSYL TRANSFERASE 85A2 (UGT85A2)	UDP-GLUCOSYL TRANSFERASE 85A2 (AtUGT85A2);UDP-GLUCOSYL TRANSFERASE 85A2 (UGT85A2)	UDP-glucosyl transferase 85A2;(source:Araport11)
0.00373586	0.400963	0.505	0.364	1	9	AT1G53780			26S proteasome regulatory complex ATPase;(source:Araport11)
0.00377344	0.587078	0.376	0.248	1	9	AT2G25850	POLY(A) POLYMERASE 2 (PAPS2)	POLY(A) POLYMERASE 2 (PAPS2)	Encodes a poly(A) polymerase. Located in the nucleus.
0.00380614	0.48043	0.484	0.365	1	9	AT1G52710			Rubredoxin-like superfamily protein;(source:Araport11)
0.00384858	0.474418	0.333	0.205	1	9	AT4G34881			transmembrane protein;(source:Araport11)
0.00418595	0.392493	0.333	0.202	1	9	AT1G11260	SUGAR TRANSPORTER 1 (STP1)	SUGAR TRANSPORTER 1 (STP1);SUGAR TRANSPORTER 1 (ATSTP1)	Encodes a H+/hexose cotransporter. The mRNA is cell-to-cell mobile.
0.00427933	0.399593	0.581	0.42	1	9	AT5G25770			alpha/beta-Hydrolases superfamily protein;(source:Araport11)
0.00429902	0.399167	0.656	0.504	1	9	AT1G60200	RNA-BINDING PROTEIN 25 (RBM25)	RNA-BINDING PROTEIN 25 (RBM25)	RBM25 is an alternative splicing factor involved in mediation of abiotic stress response and ABA response. Its expression is modulated by a variety of stressors and it in turn appears to affect the ratio of splice variants of stress responsive genes such as HAB1.2/HAB1.1.
0.00434779	0.348659	0.366	0.234	1	9	AT2G36320			A20/AN1-like zinc finger family protein;(source:Araport11)
0.00441706	0.333647	0.495	0.345	1	9	AT5G08450	HISTONE DEACETYLATION COMPLEX 1 (HDC1)	HISTONE DEACETYLATION COMPLEX 1 (HDC1);RXT3-LIKE (RXT3-LIKE)	Component of histone-deacetylase complexes. Interacts with HDA6 and HDA19 and facilitates histone deacetylation. Several salt-inducible genes are de-repressed in hdc1 mutants. Mutants are hypersensitive to ABA during germination, grow less and flower later than wildtype. HDC1-overexpressing plants display opposite phenotypes.
0.00444783	0.368619	0.301	0.183	1	9	AT5G08430			SWIB/MDM2 and Plus-3 and GYF domain-containing protein;(source:Araport11)
0.00452436	0.426687	0.333	0.212	1	9	AT3G12980	HISTONE ACETYLTRANSFERASE OF THE CBP FAMILY 5 (HAC5)	HISTONE ACETYLTRANSFERASE OF THE CBP FAMILY 5 (HAC5);HISTONE ACETYLTRANSFERASE OF THE CBP FAMILY 5 (ATHPCAT4)	Encodes an enzyme with histone acetyltransferase activity that can use both H3 and H4 histones as substrates. No single prior lysine acetylation is sufficient to block HAC5 acetylation of the H3 or H4 peptides, suggesting that HAC5 can acetylate any of several lysines present in the peptides. Di-acetylation of both lysines 9 and 14 on the H3 peptide significantly reduces the level of incorporated radioactive acetylation catalyzed by HAC5, indicating that HAC5 may acetylate either lysine 9 or lysine 14. The mRNA is cell-to-cell mobile.
0.00468103	0.401807	0.742	0.627	1	9	AT5G25560			CHY-type/CTCHY-type/RING-type Zinc finger protein;(source:Araport11)
0.00477537	0.425409	0.419	0.275	1	9	AT5G64390	HUA ENHANCER 4 (HEN4)	(ATKH30);HUA ENHANCER 4 (HEN4)	encodes a K homology (KH) domain-containing, putative RNA binding protein that interacts with HUA1, a CCCH zinc finger RNA binding protein in the nucleus. HEN4 acts redundantly with HUA1 and HUA2 in the specification of floral organ identity in the third whorl. The mRNA is cell-to-cell mobile.
0.00492859	0.448564	0.387	0.256	1	9	AT4G16520	AUTOPHAGY 8F (ATG8F)	AUTOPHAGY 8F (ATG8F)	Autophagy protein.
0.00521955	0.3931	0.28	0.169	1	9	AT5G18150			Methyltransferase-related protein;(source:Araport11)
0.00534836	0.390874	0.355	0.224	1	9	AT3G02515	SADHU NON-CODING RETROTRANSPOSON 6-1 (SADHU6-1)	SADHU NON-CODING RETROTRANSPOSON 6-1 (SADHU6-1)	Member of Sadhu non-coding retrotransposon family
0.00553338	0.32302	0.462	0.327	1	9	AT1G80800			pseudogene of Ribosomal protein L7Ae/L30e/S12e/Gadd45 family protein;(source:Araport11)
0.00554238	0.431635	0.258	0.154	1	9	AT3G51830	SAC DOMAIN-CONTAINING PROTEIN 8 (SAC8)	(ATG5);SAC DOMAIN-CONTAINING PROTEIN 8 (SAC8)	putative transmembrane protein G5p (AtG5) mRNA, complete. autophagy-related (ATG) gene
0.00558351	0.423504	0.258	0.151	1	9	AT3G19290	ABRE BINDING FACTOR 4 (ABF4)	ABRE BINDING FACTOR 4 (ABF4); (ATAREB2)	bZIP transcription factor with specificity for abscisic acid-responsive elements (ABRE). Mediates ABA-dependent stress responses.ABF4 acts through SnRK2 pathway and binds to ABA response elements of the promoters of NYE1 and regulates their expression to promote chlorophyll degradation.
0.00572812	0.474093	0.301	0.185	1	9	AT1G49160			Encodes a member of the WNK family (9 members in all) of protein kinases, the structural design of which is clearly distinct from those of other known protein kinases, such as receptor-like kinases and mitogen-activated protein kinases. Its
0.00635931	0.353809	0.269	0.158	1	9	AT5G38840			SMAD/FHA domain-containing protein;(source:Araport11)
0.00732191	0.504602	0.312	0.198	1	9	AT4G36140			disease resistance protein (TIR-NBS-LRR class);(source:Araport11)
0.00788137	0.355399	0.29	0.176	1	9	AT4G38920	VACUOLAR-TYPE H(+)-ATPASE C3 (VHA-C3)	(AVA-P3);VACUOLAR-TYPE H(+)-ATPASE C3 (ATVHA-C3);VACUOLAR-TYPE H(+)-ATPASE C3 (VHA-C3)	vacuolar-type H[+]-ATPase C3;(source:Araport11)
0.00832478	0.542842	0.269	0.174	1	9	AT2G17790	VPS35 HOMOLOG A (VPS35A)	VPS35 HOMOLOG A (VPS35A);ZIG SUPPRESSOR 3 (ZIP3)	Encodes a protein with similarity to yeast VPS35 which encodes a component of the retromer involved in retrograde endosomal transport. Mutants partially suppress the loss of VTI11 function in Arabidopsis and restores gravitropism in the double mutant. The mRNA is cell-to-cell mobile.
0.00835284	0.562824	0.301	0.195	1	9	AT4G03560	TWO-PORE CHANNEL 1 (TPC1)	TWO-PORE CHANNEL 1 (ATTPC1); (TPC1);CALCIUM CHANNEL 1 (ATCCH1);FATTY ACID OXYGENATION UPREGULATED 2 (FOU2);TWO-PORE CHANNEL 1 (TPC1)	Encodes a depolarization-activated Ca(2+) channel. Anti-sense experiments with this gene as well as Sucrose-H(+) symporters and complementation of yeast sucrose uptake mutant cch1 suggest that this protein mediates a voltage-activated Ca(2+ )influx. Mutants lack detectable SV channel activity suggesting TPC1 is essential component of the SV channel. Patch clamp analysis of loss of function mutation indicates TPC1 does not affect Ca2+ signaling in response to abiotic and biotic stress.
0.00866147	0.383609	0.72	0.588	1	9	AT5G27860			hypothetical protein;(source:Araport11)
0.00890967	0.42738	0.258	0.159	1	9	AT4G00430	PLASMA MEMBRANE INTRINSIC PROTEIN 1;4 (PIP1;4)	TRANSMEMBRANE PROTEIN C (TMP-C);PLASMA MEMBRANE INTRINSIC PROTEIN 1;4 (PIP1;4);PLASMA MEMBRANE INTRINSIC PROTEIN 1E (PIP1E)	a member of the plasma membrane intrinsic protein subfamily PIP1. involved redundantly with PIP1;1/2/3/5 in hydraulics and carbon fixation, regulates the expression of related genes that affect plant growth and development.
0.00904761	0.591185	0.323	0.22	1	9	AT1G18210			Calcium-binding EF-hand family protein;(source:Araport11)
0.00977251	0.645084	0.344	0.239	1	9	AT3G63210	MEDIATOR OF ABA-REGULATED DORMANCY 1 (MARD1)	MEDIATOR OF ABA-REGULATED DORMANCY 1 (MARD1); (MARD1)	encodes a novel zinc-finger protein with a proline-rich N-terminus, identical to senescence-associated protein SAG102
0.00984044	0.250121	0.505	0.332	1	9	AT1G01490	HEAVY METAL PROTEIN 1 (ATHMP01)	HEAVY METAL PROTEIN 1 (ATHMP01)	Heavy metal transport/detoxification superfamily protein;(source:Araport11)
3.5755e-229	2.12133	0.598	0.004	1.35222e-224	10	AT1G17840	ATP-BINDING CASSETTE G11 (ABCG11)	WHITE-BROWN COMPLEX HOMOLOG PROTEIN 11 (WBC11);ATP-BINDING CASSETTE G11 (ABCG11);DESPERADO (DSO);ARABIDOPSIS THALIANA WHITE-BROWN COMPLEX HOMOLOG PROTEIN 11 (ATWBC11); (AtABCG11);CUTICULAR DEFECT AND ORGAN FUSION 1 (COF1)	Encodes a plasma membrane-localized ATP-binding cassette transporter, that is required for cutin transport to the extracellular matrix. The mRNA is cell-to-cell mobile.
3.54156e-226	2.94411	0.707	0.012	1.33938e-221	10	AT3G55130	ATP-BINDING CASSETTE G19 (ABCG19)	ATP-BINDING CASSETTE G19 (ABCG19);WHITE-BROWN COMPLEX HOMOLOG 19 (WBC19);WHITE-BROWN COMPLEX HOMOLOG 19 (ATWBC19)	Encodes a vacuole localized protein of the ABC transporter White-Brown Complex (WBC) family. When overexpressed in planta, confers resistance to kanamycin.
2.23446e-211	3.0841	0.663	0.012	8.45052e-207	10	AT4G15630	CASP-LIKE PROTEIN 1E1 (CASPL1E1)	CASP-LIKE PROTEIN 1E1 (CASPL1E1)	Uncharacterized protein family (UPF0497);(source:Araport11)
6.05529e-199	3.61666	0.848	0.036	2.29005e-194	10	AT2G05540			Glycine-rich protein family;(source:Araport11)
3.54948e-194	5.51777	0.902	0.048	1.34238e-189	10	AT2G15050	LIPID TRANSFER PROTEIN (LTP)	LIPID TRANSFER PROTEIN 7 (LTP7);LIPID TRANSFER PROTEIN (LTP)	Predicted to encode a PR (pathogenesis-related) protein. Belongs to the lipid transfer protein (PR-14) family with the following members: At2g38540/LTP1, At2g38530/LTP2, At5g59320/LTP3, At5g59310/LTP4, At3g51600/LTP5, At3g08770/LTP6, At2g15050/LTP7, At2g18370/LTP8, At2g15325/LTP9, At5g01870/LTP10, At4g33355/LTP11, At3g51590/LTP12, At5g44265/LTP13, At5g62065/LTP14, At4g08530/LTP15.
2.06615e-179	3.08827	0.685	0.021	7.81396e-175	10	AT1G68530	3-KETOACYL-COA SYNTHASE 6 (KCS6)	CUTICULAR 1 (CUT1);POLLEN-PISTIL INCOMPATIBILITY 1 (POP1);ECERIFERUM 6 (CER6); (ATCER6);3-KETOACYL-COA SYNTHASE 6 (KCS6); (ATCUT1); (G2)	Encodes KCS6, a member of the 3-ketoacyl-CoA synthase family involved in the biosynthesis of VLCFA (very long chain fatty acids).
3.55292e-173	3.43105	0.75	0.03	1.34368e-168	10	AT2G26250	3-KETOACYL-COA SYNTHASE 10 (KCS10)	3-KETOACYL-COA SYNTHASE 10 (KCS10);FIDDLEHEAD (FDH)	epidermis-specific, encodes KCS10, a putative 3-ketoacyl-CoA synthase. probably involved in the synthesis of long-chain lipids found in the cuticle.
1.00744e-166	2.0831	0.565	0.012	3.81003e-162	10	AT1G51805	STRESS INDUCED FACTOR 3 (SIF3)	STRESS INDUCED FACTOR 3 (SIF3)	Leucine-rich repeat protein kinase family protein;(source:Araport11)
8.13918e-152	2.3042	0.478	0.008	3.07816e-147	10	AT3G44970			Cytochrome P450 superfamily protein;(source:Araport11)
1.61699e-138	1.93623	0.522	0.015	6.11528e-134	10	AT1G28660	GUARD-CELL-ENRICHED GDSL LIPASES (GGL2)	GUARD-CELL-ENRICHED GDSL LIPASES (GGL2);GUARD-CELL-ENRICHED GDSL LIPASE 4 (GGL4)	GDSL-motif esterase/acyltransferase/lipase. Enzyme group with broad substrate specificity that may catalyze acyltransfer or hydrolase reactions with lipid and non-lipid substrates.
2.04693e-138	2.02558	0.489	0.012	7.74127e-134	10	AT5G61270	PHYTOCHROME-INTERACTING FACTOR7 (PIF7)	PHYTOCHROME-INTERACTING FACTOR7 (PIF7)	Basic helix-loop-helix (bHLH) phytochrome interacting factor. Interacts specifically with the far-red light?absorbing Pfr form of phyB through a conserved domain called the active phyB binding motif. Upon light exposure, PIF7 rapidly migrates to intranuclear speckles, where it colocalizes with phyB. Role as negative regulator of phyB-mediated seedling deetiolation.
1.73139e-137	1.46623	0.38	0.004	6.54794e-133	10	AT4G04890	PROTODERMAL FACTOR 2 (PDF2)	PROTODERMAL FACTOR 2 (PDF2)	Encodes a homeodomain protein that is expressed in the LI layer of the vegetative, floral and inflorescence meristems. Binds to the L1 box promoter element which is required in some proteins for L1 specific expression.
1.51617e-134	1.57174	0.38	0.004	5.734e-130	10	AT1G07720			Encodes KCS3, a member of the 3-ketoacyl-CoA synthase family involved in the biosynthesis of VLCFA (very long chain fatty acids).
4.31559e-131	2.40863	0.554	0.021	1.63211e-126	10	AT5G64190			neuronal PAS domain protein;(source:Araport11)
4.76836e-130	2.23669	0.543	0.02	1.80335e-125	10	AT1G51500	ATP-BINDING CASSETTE G12 (ABCG12)	ECERIFERUM 5 (CER5); (D3);ATP-BINDING CASSETTE G12 (ABCG12);WHITE-BROWN COMPLEX 12 (WBC12);ARABIDOPSIS THALIANA WHITE-BROWN COMPLEX 12 (ATWBC12); (AtABCG12)	Encodes an ABC transporter involved in cuticular wax biosynthesis. Lines carrying recessive mutations in this locus have weakly glaucous stem surface, and relative elevated secondary alcohols and ketones.
1.93038e-127	1.33541	0.348	0.003	7.3005e-123	10	AT4G25960	ATP-BINDING CASSETTE B2 (ABCB2)	P-GLYCOPROTEIN 2 (PGP2);ATP-BINDING CASSETTE B2 (ABCB2)	P-glycoprotein 2;(source:Araport11)
2.64745e-126	1.32833	0.337	0.003	1.00124e-121	10	AT3G47600	MYB DOMAIN PROTEIN 94 (MYB94)	MYB DOMAIN PROTEIN 94 (MYB94); (ATMYBCP70);MYB DOMAIN PROTEIN 94 (ATMYB94)	Encodes a putative transcription factor (MYB94).
8.50299e-122	1.6358	0.359	0.005	3.21574e-117	10	AT5G14410			hypothetical protein;(source:Araport11)
1.49174e-121	1.89256	0.5	0.017	5.64162e-117	10	AT2G39400	(MAGL6)	(MAGL6)	alpha/beta-Hydrolases superfamily protein;(source:Araport11)
5.06314e-112	2.11148	0.543	0.026	1.91483e-107	10	AT5G57800	ECERIFERUM 3 (CER3)	FACELESS POLLEN 1 (FLP1); (WAX2);ECERIFERUM 3 (CER3); (YRE)	encodes a transmembrane protein with similarity to the sterol desaturase family at the N-terminus and to the short-chain dehydrogenase/reductase family at the C-terminus. Mutant analyses indicate this protein is involved in cuticle membrane and wax biosynthesis. The mRNA is cell-to-cell mobile.
9.50081e-112	2.23385	0.761	0.063	3.59311e-107	10	AT5G63800	MUCILAGE-MODIFIED 2 (MUM2)	MUCILAGE-MODIFIED 2 (MUM2);BETA-GALACTOSIDASE 6 (BGAL6)	Involved in mucilage formation. Mutants form columella and outer cell wall architecture of the mucilage cells resembles wild-type. However, mum2 seeds completely lack seed coat mucilage. This mutation appears to represent a later step in the development of this cell-type. Encodes a beta-galactosidase involved in seed coat mucilage biosynthesis. Member of Glycoside Hydrolase Family 35
1.49383e-110	1.56891	0.402	0.01	5.64953e-106	10	AT1G05230	HOMEODOMAIN GLABROUS 2 (HDG2)	HOMEODOMAIN GLABROUS 2 (HDG2)	Encodes a homeobox-leucine zipper family protein belonging to the HD-ZIP IV family. Mutants have trichomes that appear glass-like under a dissecting microscope as compared to the wild-type trichomes. The mutations do not affect trichome growth or branch number.
2.15702e-103	2.44477	0.511	0.025	8.15764e-99	10	AT5G50950	FUMARASE 2 (FUM2)	FUMARASE 2 (FUM2)	Encodes a fumarase enzyme initially shown to be in the mitochondria through proteomic studies but later shown to be present in the cytosol using an RFP fluorescent protein tag. It appears to be important for the accumulation of fumarate from malate in leaves in the light, and helps to promote nitrogen assimilation under high nitrogen conditions. It does not appear to be necessary for lipid metabolism and seedling growth. Inhibition of fumarate accumulation results in an overall shift in the cold response of leaves, with a complete inhibition of cold acclimation of photosynthesis.
4.43238e-102	2.03731	0.533	0.029	1.67628e-97	10	AT1G35350			EXS (ERD1/XPR1/SYG1) family protein;(source:Araport11)
7.17359e-102	1.97555	0.467	0.02	2.71298e-97	10	AT4G33220	PECTIN METHYLESTERASE 44 (PME44)	PECTIN METHYLESTERASE 44 (PME44);A. THALIANA PECTIN METHYLESTERASE 44 (ATPME44); (PMEI-PME44)	Pectin methylesterase inhibitor; INVI-PMEI protein isoform which clustered with a PME.
1.9524e-101	1.36768	0.337	0.007	7.38376e-97	10	AT3G17050			transposable_element_gene;(source:Araport11);pseudogene, glycine-rich protein, similar to glycine-rich protein TIGR:At1g53620.1 (Arabidopsis thaliana);(source:TAIR10)
2.05467e-101	1.31275	0.261	0.002	7.77055e-97	10	AT5G36920	ARACIN2 (ARACIN2)	(STMP9);ARACIN2 (ARACIN2)	Secreted peptide which functions in plant growth and pathogen defense.
5.7231e-101	1.65275	0.478	0.021	2.16442e-96	10	AT1G79160			filamentous hemagglutinin transporter;(source:Araport11)
7.60647e-100	4.04489	0.728	0.072	2.87669e-95	10	AT3G30180	BRASSINOSTEROID-6-OXIDASE 2 (BR6OX2)	(CYP85A2);BRASSINOSTEROID-6-OXIDASE 2 (BR6OX2)	Encodes a cytochrome p450 enzyme that catalyzes the last reaction in the production of brassinolide. It is capable of converting 6-deoxocastasterone into castasterone, a C-6 oxidation, as well as the further conversion of castasterone into brassinolide by a Baeyer-Villinger oxidation reaction at C-6, resulting in the formation of an unusual seven-membered lactone ring. The enzyme possesses high affinity for both C28- and C27-Brassinosteroids. The expression of the gene using a CYP85A2 promoter:LUC fusion construct was shown to be under circadian and light control.
1.16858e-97	3.35419	0.88	0.125	4.41944e-93	10	AT2G05520	GLYCINE-RICH PROTEIN 3 (GRP-3)	GLYCINE-RICH PROTEIN 3 (GRP-3);GLYCINE-RICH PROTEIN 3 (ATGRP-3);GLYCINE-RICH PROTEIN 3 (GRP3);ARABIDOPSIS GLYCINE RICH PROTEIN 3 (ATGRP3)	Encodes a glycine-rich protein that is expressed mainly in stems and leaves. AtGRP3 functions in root size determination during development and in Al stress. mRNA levels are upregulated in response to ABA, salicylic acid and ethylene but downregulated in response to desiccation. The mRNA is cell-to-cell mobile.
4.81667e-95	2.22314	0.609	0.045	1.82162e-90	10	AT2G16980			Major facilitator superfamily protein;(source:Araport11)
3.15315e-94	2.13153	0.576	0.039	1.19249e-89	10	AT4G23260	CYSTEINE-RICH RLK (RECEPTOR-LIKE PROTEIN KINASE) 18 (CRK18)	CYSTEINE-RICH RLK (RECEPTOR-LIKE PROTEIN KINASE) 18 (CRK18)	Encodes a cysteine-rich receptor-like protein kinase.
2.80821e-93	1.39209	0.283	0.004	1.06204e-88	10	AT5G53870	EARLY NODULIN-LIKE PROTEIN 1 (ENODL1)	(AtENODL1);EARLY NODULIN-LIKE PROTEIN 1 (ENODL1)	early nodulin-like protein 1;(source:Araport11)
1.91049e-90	2.18227	0.576	0.043	7.22529e-86	10	AT3G45290	MILDEW RESISTANCE LOCUS O 3 (MLO3)	MILDEW RESISTANCE LOCUS O 3 (MLO3);MILDEW RESISTANCE LOCUS O 3 (ATMLO3)	A member of a large family of seven-transmembrane domain proteins specific to plants, homologs of the barley mildew resistance locus o (MLO) protein. The Arabidopsis genome contains 15 genes encoding MLO proteins, with localization in plasma membrane. Phylogenetic analysis revealed four clades of closely-related AtMLO genes. ATMLO3 belongs to the clade IV, with AtMLO2, AtMLO6 and AtMLO12. The gene is expressed during early seedling growth, in primary root and lateral root primordia, in fruit abscission zone, in vascular system of cotyledons and in trichomes of young leaves,; it was not expressed in mature rosette leaves, as shown by GUS activity patterns. The expression of several phylogenetically closely-related AtMLO genes showed similar or overlapping tissue specificity and analogous responsiveness to external stimuli, suggesting functional redundancy, co-function, or antagonistic function(s).
1.95837e-89	1.83806	0.533	0.035	7.40636e-85	10	AT4G27300			S-locus lectin protein kinase family protein;(source:Araport11)
1.64033e-88	0.960491	0.272	0.004	6.20356e-84	10	AT2G03980			GDSL-motif esterase/acyltransferase/lipase. Enzyme group with broad substrate specificity that may catalyze acyltransfer or hydrolase reactions with lipid and non-lipid substrates.
7.15485e-88	3.92474	0.576	0.047	2.70589e-83	10	AT4G23680			Polyketide cyclase/dehydrase and lipid transport superfamily protein;(source:Araport11)
4.22904e-87	1.9204	0.554	0.041	1.59938e-82	10	AT1G01430	TRICHOME BIREFRINGENCE-LIKE 25 (TBL25)	MANNAN O-ACETYLTRANSFERASE 3 (MOAT3);TRICHOME BIREFRINGENCE-LIKE 25 (TBL25)	Encodes a member of the TBL (TRICHOME BIREFRINGENCE-LIKE) gene family containing a plant-specific DUF231 (domain of unknown function) domain. TBL gene family has 46 members, two of which (TBR/AT5G06700 and TBL3/AT5G01360) have been shown to be involved in the synthesis and deposition of secondary wall cellulose, presumably by influencing the esterification state of pectic polymers.Functions as a mannan O-acetyltransferase, catalyzing the 2-O and 3-O-monoacetylation of mannosyl residues A nomenclature for this gene family has been proposed (Volker Bischoff & Wolf Scheible, 2010, personal communication). Phosphatidylinositol 4-phosphate 5-kinase (PIP5K) enzyme family member.
1.32193e-81	2.55959	0.826	0.124	4.99939e-77	10	AT1G12240	(ATBETAFRUCT4)	VACUOLAR INVERTASE 2 (VIN2); (ATVI2); (ATFRUCT4);VACUOLAR INVERTASE 2 (VI2);VACUOLAR INVERTASE (VAC-INV);FRUCTOSIDASE 4 (FRUCT4); (ATBETAFRUCT4)	Encodes a vacuolar invertase betaFruct4. betaFruct4 is transported from the endoplasmic reticulum through the intermediate compartments as a membrane protein. The N-terminal cytoplasmic domain contains multiple sequence motifs that are involved at various stages in the trafficking of betaFruct4 from the ER to the central vacuole. The mRNA is cell-to-cell mobile.
2.46331e-80	3.12199	0.761	0.105	9.31601e-76	10	AT2G05380			glycine-rich protein 3 short isoform (GRP3S) mRNA, completeThe mRNA is cell-to-cell mobile.
4.19738e-78	1.1806	0.283	0.007	1.58741e-73	10	AT2G26910	ATP-BINDING CASSETTE G32 (ABCG32)	PLEIOTROPIC DRUG RESISTANCE 4 (PDR4);PLEIOTROPIC DRUG RESISTANCE 4 (ATPDR4);ATP-BINDING CASSETTE G32 (ABCG32);PERMEABLE CUTICLE 1 (PEC1); (ATABCG32)	Encodes a member of the PLEIOTROPIC DRUG RESISTANCE family of ATP binding cassette transporters. Required for the formation of a functional cuticle.
3.39939e-72	2.80956	0.902	0.172	1.28562e-67	10	AT3G26450			Polyketide cyclase/dehydrase and lipid transport superfamily protein;(source:Araport11)
6.73576e-72	2.03329	0.511	0.044	2.5474e-67	10	AT2G36080	ABNORMAL SHOOT 2 (ABS2)	ABNORMAL SHOOT 2 (ABS2);NGATHA-LIKE 1 (NGAL1)	Encodes a plant-specific B3 DNA-binding domain transcription factor. Has transcription repressor activity.
3.29489e-71	2.72223	0.315	0.013	1.24609e-66	10	AT1G54010	GDSL-LIKE LIPASE 23 (GLL23)	GDSL-LIKE LIPASE 23 (GLL23)	GDSL-motif esterase/acyltransferase/lipase. Enzyme group with broad substrate specificity that may catalyze acyltransfer or hydrolase reactions with lipid and non-lipid substrates.
4.8311e-71	2.45268	0.707	0.095	1.82707e-66	10	AT4G02075	PITCHOUN 1 (PIT1)	PITCHOUN 1 (PIT1)	RING/FYVE/PHD zinc finger superfamily protein;(source:Araport11)
4.92287e-70	1.6021	0.511	0.044	1.86178e-65	10	AT3G57400			transmembrane protein;(source:Araport11)
8.18239e-70	2.637	0.848	0.164	3.0945e-65	10	AT4G36380	ROTUNDIFOLIA 3 (ROT3)	ROTUNDIFOLIA 3 (ROT3)	Encodes a cytochrome P-450 gene that is involved in leaf blade expansion by controlling polar cell expansion in the leaf length direction. Member of the CYP90C CYP450 family. ROT3 was shown to be involved in brassinosteroid biosynthesis, most likely in the conversion step of typhasterol (TY) to castasterone (CS). As 6-deoxo-CS was unable to restore the phenotype of rot3-1, it has been postulated that ROT3 might be specifically involved in the conversion of TY to CS in the C6-oxidation pathway of brassinolide. Recently, CYP90C1 was shown to catalyse the C-23 hydroxylation of several brassinosteroids (the enzyme has a broad specificity for 22-hydroxylated substrates).
1.14032e-69	0.935672	0.25	0.006	4.31257e-65	10	AT4G00730	ANTHOCYANINLESS 2 (ANL2)	ANTHOCYANINLESS 2 (ANL2);ARABIDOPSIS THALIANA HOMEODOMAIN PROTEIN (AHDP)	Encodes a homeodomain protein of the HD-GLABRA2 group. Involved in the accumulation of anthocyanin and in root development. Loss of function mutants have increased cell wall polysaccharide content.
3.14895e-68	2.0897	0.522	0.049	1.1909e-63	10	AT1G70890	MLP-LIKE PROTEIN 43 (MLP43)	MLP-LIKE PROTEIN 43 (MLP43);MAJOR LATEX PROTEIN LIKE 43 (MLP43)	MLP-like protein 43;(source:Araport11)
7.81576e-68	1.74115	0.315	0.014	2.95584e-63	10	AT1G09310	(SVB2)	SVB-LIKE (SVBL); (SVB2)	ABA responsive trichome formation regulator.
1.09716e-67	2.53681	0.859	0.169	4.14935e-63	10	AT4G30270	XYLOGLUCAN ENDOTRANSGLUCOSYLASE/HYDROLASE 24 (XTH24)	MERISTEM-5 (MERI5B);MERISTEM 5 (MERI-5);XYLOGLUCAN ENDOTRANSGLUCOSYLASE/HYDROLASE 24 (XTH24);SENESCENCE 4 (SEN4)	encodes a protein similar to endo xyloglucan transferase in sequence. It is also very similar to BRU1 in soybean, which is involved in brassinosteroid response.
2.54012e-66	1.3796	0.402	0.027	9.60647e-62	10	AT3G50840			Phototropic-responsive NPH3 family protein;(source:Araport11)
1.0314e-65	1.4658	0.457	0.037	3.90064e-61	10	AT2G33060	RECEPTOR LIKE PROTEIN 27 (RLP27)	RECEPTOR LIKE PROTEIN 27 (AtRLP27);RECEPTOR LIKE PROTEIN 27 (RLP27)	receptor like protein 27;(source:Araport11)
3.8005e-65	2.00468	0.804	0.138	1.43731e-60	10	AT4G09760	CHOLINE/ETHANOLAMINE KINASE 3 (CEK3)	CHOLINE/ETHANOLAMINE KINASE 3 (CEK3)	encodes a choline synthase whose gene expression is induced by high salt and mannitol.
1.20914e-64	1.51248	0.435	0.034	4.57285e-60	10	AT1G44100	AMINO ACID PERMEASE 5 (AAP5)	AMINO ACID PERMEASE 5 (AAP5)	amino acid permease 5
3.53857e-63	2.91606	0.946	0.268	1.33825e-58	10	AT4G19420			Pectinacetylesterase family protein;(source:Araport11)
6.35498e-63	1.35218	0.304	0.014	2.40339e-58	10	AT1G64710			GroES-like zinc-binding alcohol dehydrogenase family protein;(source:Araport11)
1.16684e-60	2.50151	0.837	0.185	4.41288e-56	10	AT1G65985			transmembrane protein, putative (DUF247);(source:Araport11)
1.86777e-60	3.73668	0.826	0.192	7.06371e-56	10	AT5G49360	BETA-XYLOSIDASE 1 (BXL1)	BETA-XYLOSIDASE 1 (ATBXL1);BETA-XYLOSIDASE 1 (BXL1)	Encodes a bifunctional {beta}-D-xylosidase/{alpha}-L-arabinofuranosidase required for pectic arabinan modification. Located in the extracellular matrix. Gene is expressed specifically in tissues undergoing secondary wall thickening. This is a member of glycosyl hydrolase family 3 and has six other closely related members.
1.24961e-59	1.67297	0.576	0.071	4.72592e-55	10	AT2G20180	PHYTOCHROME INTERACTING FACTOR 3-LIKE 5 (PIL5)	PHYTOCHROME INTERACTING FACTOR 3-LIKE 5 (PIL5)	Encodes a novel Myc-related bHLH transcription factor that has transcriptional activation activity in the dark. It is a key negative regulator of phytochrome-mediated seed germination and acts by inhibiting chlorophyll biosynthesis, light-mediated suppression of hypocotyl elongation and far-red light-mediated suppression of seed germination, and promoting negative gravitropism in hypocotyls. Light reduces this activity in a phy-dependent manner. The protein preferentially interacts with the Pfr forms of Phytochrome A (PhyA) and Phytochrome B (PhyB), is physically associated with APRR1/TOC1 and is degraded in red (R) and far-red (FR) light through the ubiquitin (ub)-26S proteasome pathway to optimize photomorphogenic development in Arabidopsis. It also negatively regulates GA3 oxidase expression.
1.60472e-58	1.63346	0.435	0.038	6.0689e-54	10	AT3G16690			Nodulin MtN3 family protein;(source:Araport11)
2.08761e-57	2.07204	0.63	0.089	7.89514e-53	10	AT5G05250			hypothetical protein;(source:Araport11)
3.44617e-57	1.36545	0.402	0.033	1.30331e-52	10	AT5G15410	DEFENSE NO DEATH 1 (DND1)	DEFENSE NO DEATH 1 (DND1);CYCLIC NUCLEOTIDE GATED CHANNEL 2 (CNGC2);CYCLIC NUCLEOTIDE-GATED CHANNEL 2 (ATCNGC2)	'defense, no death' gene (DND1) encodes a mutated cyclic nucleotide-gated cation channel; Same as CNGC2 (article ID 229): Cyclic nucleotide gated channel, activated by cAMP, conducts K+ and other monovalent cations but excludes Na+, does not contain the GYG amino acid sequence found in other channels with this conductivity profile. Conducts Ca2+ into cells which is linked to the generation of NO and the NO signaling pathway involved in the innate immune response to pathogens. CNGC2 could be the key step mediating bulk Ca2+ influx into leaf cells after unloading from the vascular and have no direct roles in the leaf development and HR.
7.45295e-56	2.28755	0.848	0.204	2.81863e-51	10	AT3G44310	NITRILASE 1 (NIT1)	NITRILASE 1 (NIT1);A. THALIANA NITRILASE 1 (ATNIT1); (NITI)	Mutants are resistant to indole-3-acetonitrile (IAN). NIT1 catalyzes the terminal activation step in indole-acetic acid biosynthesis. Predominantly expressed isoform of nitrilase isoenzyme family. Aggregation of NIT1 in cells directly abutting wound sites is one of the earliest events associated with wound and herbicide-induced cell death. The protein undergoes thiolation following treatment with the oxidant tert-butylhydroperoxide. It is also involved in the conversion of IAN to IAM (indole-3-acetamide) and other non-auxin-related metabolic processes. The mRNA is cell-to-cell mobile.
7.87283e-56	1.86357	0.5	0.056	2.97742e-51	10	AT4G15760	MONOOXYGENASE 1 (MO1)	MONOOXYGENASE 1 (MO1)	Encodes a protein with similarity to monooxygenases that are known to degrade salicylic acid (SA).
2.14692e-55	2.16047	0.739	0.133	8.11943e-51	10	AT1G22360	UDP-GLUCOSYL TRANSFERASE 85A2 (UGT85A2)	UDP-GLUCOSYL TRANSFERASE 85A2 (AtUGT85A2);UDP-GLUCOSYL TRANSFERASE 85A2 (UGT85A2)	UDP-glucosyl transferase 85A2;(source:Araport11)
1.20905e-54	1.33145	0.38	0.03	4.57251e-50	10	AT5G11610			Exostosin family protein;(source:Araport11)
1.34132e-53	1.90793	0.37	0.03	5.07275e-49	10	AT5G54720			Ankyrin repeat family protein;(source:Araport11)
2.08489e-52	1.67119	0.533	0.069	7.88484e-48	10	AT5G57710	SUPPRESSOR OF MAX2 1 (SMAX1)	SUPPRESSOR OF MAX2 1 (SMAX1)	SMAX1 (SUPPRESSOR OF MAX2 1) is a member of an eight-gene family in Arabidopsis that has weak similarity to AtHSP101, a ClpB chaperonin required for thermotolerance. SMAX1 is an important component of KAR/SL signaling during seed germination and seedling growth, but is not necessary for all MAX2-dependent responses. The mRNA is cell-to-cell mobile.
2.32175e-52	1.72985	0.87	0.192	8.78064e-48	10	AT1G56010	NAC DOMAIN CONTAINING PROTEIN 1 (NAC1)	NAC DOMAIN CONTAINING PROTEIN 1 (NAC1);ARABIDOPSIS NAC DOMAIN CONTAINING PROTEIN 22 (ANAC022)	Encodes a transcription factor involved auxin-mediated lateral root formation. Acts downstream of TIR1 and is regulated post-transcriptionally by miRNA164 and by SINAT5-dependent ubiquitination.
2.23499e-51	1.11199	0.348	0.026	8.4525e-47	10	AT4G18210	PURINE PERMEASE 10 (PUP10)	PURINE PERMEASE 10 (ATPUP10);PURINE PERMEASE 10 (PUP10)	Member of a family of proteins related to PUP1, a purine transporter. May be involved in the transport of purine and purine derivatives such as cytokinins, across the plasma membrane. The mRNA is cell-to-cell mobile.
3.11016e-51	2.02465	0.696	0.126	1.17623e-46	10	AT1G28130	GRETCHEN HAGEN 3.17 (GH3.17)	GRETCHEN HAGEN 3.17 (GH3.17); (VAS2)	Encodes an IAA-amido synthase that conjugates Asp and other amino acids to auxin in vitro. Lines carrying insertions in this gene are hypersensitive to auxin.
4.04208e-51	1.5968	0.446	0.048	1.52867e-46	10	AT1G02340	LONG HYPOCOTYL IN FAR-RED (HFR1)	LONG HYPOCOTYL IN FAR-RED (HFR1);REDUCED PHYTOCHROME SIGNALING 1 (REP1); (FBI1);REDUCED SENSITIVITY TO FAR-RED LIGHT 1 (RSF1)	Encodes a light-inducible, nuclear bHLH protein involved in phytochrome signaling. Mutants exhibit a long-hypocotyl phenotype only under far-red light but not under red light and are defective in other phytochrome A-related responses. Mutants also show blue light response defects. HFR1 interacts with COP1, co-localizes to the nuclear specks and is ubiquinated by COP1.
5.88198e-51	1.80936	0.587	0.088	2.2245e-46	10	AT2G31570	GLUTATHIONE PEROXIDASE 2 (GPX2)	GLUTATHIONE PEROXIDASE 2 (ATGPX2);GLUTATHIONE PEROXIDASE 2 (GPX2); (GPXL2)	glutathione peroxidase GPx
2.9997e-50	0.975528	0.293	0.018	1.13446e-45	10	AT1G70100			neurofilament heavy protein;(source:Araport11)
4.34191e-50	1.83003	0.522	0.07	1.64207e-45	10	AT4G15530	PYRUVATE ORTHOPHOSPHATE DIKINASE (PPDK)	PYRUVATE ORTHOPHOSPHATE DIKINASE (PPDK)	Encodes a dual-targeted protein believed to act as a pyruvate, orthophosphate dikinase. These enzymes are normally associated with C4 photosynthesis which does not occur in Arabidopsis. However, PPDK may play a role in remobilizing nitrogen during leaf senescence in Arabidopsis. The product of the long transcript (.1 gene model) was shown to be targeted to the chloroplast, whereas the shorter transcript (no targeting sequence) accumulates in the cytosol. The two proteins were also found to be expressed in slightly different tissues.
7.78442e-50	2.74224	0.75	0.166	2.94399e-45	10	AT5G56870	BETA-GALACTOSIDASE 4 (BGAL4)	BETA-GALACTOSIDASE 4 (BGAL4)	Secreted protein that encodes a glycosyl hydrolase catalyzes the removal of terminal beta-D-galactosyl residues from beta-D-galactoside
9.65045e-50	0.972182	0.272	0.015	3.6497e-45	10	AT1G13100	CYTOCHROME P450, FAMILY 71, SUBFAMILY B, POLYPEPTIDE 29 (CYP71B29)	CYTOCHROME P450, FAMILY 71, SUBFAMILY B, POLYPEPTIDE 29 (CYP71B29)	putative cytochrome P450
1.34396e-49	1.80085	0.62	0.102	5.08273e-45	10	AT1G11700			senescence regulator (Protein of unknown function, DUF584);(source:Araport11)
2.89035e-49	1.89523	0.652	0.115	1.0931e-44	10	AT3G22550	(FLZ8)	(FLZ8)	Enhances SnRK1 signaling and bridges the SnRK1-RAPTOR1B association; sugar-TOR signaling promotes the level of FLZ8 through histone modifications. Loss of FLZ8 leads to TOR hyperactivation and enhanced stress sensitivity.
1.02324e-48	1.58425	0.457	0.053	3.86979e-44	10	AT4G04415			hypothetical protein;(source:Araport11)
1.85342e-48	1.44347	0.435	0.047	7.00943e-44	10	AT2G34010	TCP INTERACTOR CONTAINING EAR MOTIF PROTEIN 4 (TIE4)	TCP INTERACTOR CONTAINING EAR MOTIF PROTEIN 4 (TIE4)	verprolin;(source:Araport11)
2.58012e-47	1.77858	0.467	0.06	9.75775e-43	10	AT4G16670	FORKED-LIKE7 (FL7)	FORKED-LIKE7 (FL7)	FORKED-LIKE family member, part of Group 3 (Group 1 consists of FKD1, FL1-FL3; Group 2 consists of FL4 and FL8 and Group 3 consists of FL5- FL7). May coordinate leaf size with vein density, where Group 1 members and Group 3 members have opposing functions.
1.08869e-46	1.94361	0.511	0.074	4.11731e-42	10	AT3G28080	USUALLY MULTIPLE ACIDS MOVE IN AND OUT TRANSPORTERS 47 (UMAMIT47)	USUALLY MULTIPLE ACIDS MOVE IN AND OUT TRANSPORTERS 47 (UMAMIT47)	nodulin MtN21-like transporter family protein
1.7856e-46	1.08427	0.304	0.022	6.75295e-42	10	AT5G59790	SOSEKI5 (SOK5)	SOSEKI5 (SOK5)	SOK5 is a DUF966 domain containing protein expressed in early embryos.
1.72502e-45	1.68326	0.446	0.054	6.52387e-41	10	AT4G14930			Survival protein SurE-like phosphatase/nucleotidase;(source:Araport11)
1.72999e-45	1.41652	0.348	0.031	6.54265e-41	10	AT5G62100	BCL-2-ASSOCIATED ATHANOGENE 2 (BAG2)	BCL-2-ASSOCIATED ATHANOGENE 2 (BAG2);BCL-2-ASSOCIATED ATHANOGENE 2 (ATBAG2)	A member of Arabidopsis BAG (Bcl-2-associated athanogene) proteins, plant homologs of mammalian regulators of apoptosis. Plant BAG proteins are multi-functional and remarkably similar to their animal counterparts, as they regulate apoptotic-like processes ranging from pathogen attack, to abiotic stress, to plant development.
2.21784e-44	1.56929	0.598	0.099	8.38763e-40	10	AT1G62660	VACUOLAR INVERTASE 1 (VI1)	VACUOLAR INVERTASE 1 (VI1)	Glycosyl hydrolases family 32 protein;(source:Araport11)
7.03523e-44	1.48274	0.391	0.043	2.66065e-39	10	AT1G73680	ALPHA DIOXYGENASE (ALPHA DOX2)	ALPHA-DIOXYGENASE 2 (alpha-DOX2);ALPHA DIOXYGENASE (ALPHA DOX2)	Encodes an alpha dioxygenase. Recombinant protein catalyzes the conversion of a wide range of fatty acids into 2(R)-hydroperoxy derivatives.
9.07095e-44	2.17033	0.674	0.143	3.43054e-39	10	AT4G13495			other_RNA;(source:Araport11)
1.7796e-43	1.37533	0.304	0.025	6.73026e-39	10	AT5G28300	GT-2LIKE PROTEIN (GT2L)	(ATGT2L);GT-2LIKE PROTEIN (GT2L)	Encodes a Ca(2+)-dependent CaM-binding protein. AtGT2L specifically targets the nucleus and possesses both transcriptional activation and DNA-binding abilities, implicating its function as a nuclear transcription factor.
4.95016e-43	1.48937	0.565	0.091	1.8721e-38	10	AT3G23050	INDOLE-3-ACETIC ACID 7 (IAA7)	INDOLE-3-ACETIC ACID 7 (IAA7);AUXIN RESISTANT 2 (AXR2)	Transcription regulator acting as repressor of auxin-inducible gene expression. Plays role in the control of gravitropic growth and development in light-grown seedlings. Auxin induces the degradation of the protein in a dosage-dependent manner in a process mediated by AtRac1. Auxin induced the relocalization of the protein within the nucleus from a diffused nucleoplasmic pattern to a discrete particulated pattern named nuclear protein bodies or NPB in a process also mediated by Rac1. Colocalizes with SCF, CSN and 26S proteasome components. Pseudomonas syringae type III effector AvrRpt2 stimulates AXR2 protein turnover.
1.16803e-42	0.796433	0.283	0.021	4.41738e-38	10	AT1G33600			Leucine-rich repeat (LRR) family protein;(source:Araport11)
7.40238e-42	1.85328	0.5	0.079	2.79951e-37	10	AT5G05690	CONSTITUTIVE PHOTOMORPHOGENIC DWARF (CPD)	CONSTITUTIVE PHOTOMORPHOGENIC DWARF (CPD); (CYP90A);CYTOCHROME P450 90A1 (CYP90A1);CABBAGE 3 (CBB3);DWARF 3 (DWF3); (CYP90)	Encodes a member of the CP90A family, a cytochrome P450 monooxygenase which converts 6-deoxocathasterone to 6-deoxoteasterone in the late C6 oxidation pathway and cathasterone to teasterone in the early C6 oxidation pathway of brassinolide biosynthesis. Expressed in cotyledons and leaves. Mutants display de-etiolation and derepression of light-induced genes in the dark, dwarfism, male sterility and activation of stress-regulated genes in the light. The expression of the gene using a CPD promoter:LUC fusion construct was shown to be under circadian and light control. Additionally, the circadian regulation was shown to be independent of BR levels as it remains unchanged in <i>bri1</i> mutant lines. CPD appears to be involved in the autonomous pathway that regulates the transition to flowering, primarily through a BRI1-mediated signaling pathway that affects FLC expression levels, as uncovered by double mutant analyses.
1.0764e-41	2.22199	0.848	0.262	4.07085e-37	10	AT5G27350	(SFP1)	(SFP1)	Encodes a sugar-porter family protein that is induced during leaf senescence. The increase in its gene expression during leaf senescence is paralleled by an accumulation of monosaccharides. The mRNA is cell-to-cell mobile.
1.93972e-41	2.37185	0.978	0.447	7.33581e-37	10	AT4G23670			Polyketide cyclase/dehydrase and lipid transport superfamily protein;(source:Araport11)
2.52408e-41	1.51495	0.598	0.108	9.54582e-37	10	AT4G33180			alpha/beta-Hydrolases superfamily protein;(source:Araport11)
4.08719e-41	2.46302	0.522	0.088	1.54573e-36	10	AT5G24160	SQUALENE MONOXYGENASE 6 (SQE6)	SQUALENE MONOXYGENASE 6 (SQE6)	squalene monooxygenase 6;(source:Araport11)
1.09884e-40	1.82651	0.967	0.432	4.1557e-36	10	AT3G22970			DUF506 gene family member
1.46368e-40	1.17493	0.304	0.027	5.53551e-36	10	AT3G53210	USUALLY MULTIPLE ACIDS MOVE IN AND OUT TRANSPORTERS 6 (UMAMIT6)	USUALLY MULTIPLE ACIDS MOVE IN AND OUT TRANSPORTERS 6 (UMAMIT6)	nodulin MtN21-like transporter family protein
2.1256e-40	1.80367	0.62	0.123	8.03879e-36	10	AT5G44572	(PROSCOOP6)	(PROSCOOP6)	SCOOP (SERINE RICH ENDOGENOUS PEPTIDE) family member, involved in immunity against herbivorous insects.
2.53882e-40	2.14549	0.75	0.2	9.60155e-36	10	AT2G22990	SINAPOYLGLUCOSE 1 (SNG1)	SINAPOYLGLUCOSE 1 (SNG1);SERINE CARBOXYPEPTIDASE-LIKE 8 (SCPL8)	sinapoylglucose:malate sinapoyltransferase. Catalyzes the formation of sinapoylmalate from sinapoylglucose. Mutants accumulate excess sinapoylglucose.
2.72935e-40	1.63978	0.576	0.104	1.03221e-35	10	AT3G15510	NAC DOMAIN CONTAINING PROTEIN 2 (NAC2)	NAC DOMAIN CONTAINING PROTEIN 2 (ATNAC2);ARABIDOPSIS NAC DOMAIN CONTAINING PROTEIN 56 (ANAC056);NAC-REGULATED SEED MORPHOLOGY 1 (NARS1);NAC DOMAIN CONTAINING PROTEIN 2 (NAC2)	Note of caution: not to be confused with another protein (AtNAC6 locus AT5G39610) which on occasion has also been referred to as AtNAC2.
2.43651e-39	1.52094	0.435	0.06	9.21465e-35	10	AT5G04950	NICOTIANAMINE SYNTHASE 1 (NAS1)	ARABIDOPSIS THALIANA NICOTIANAMINE SYNTHASE 1 (ATNAS1);NICOTIANAMINE SYNTHASE 1 (NAS1)	Encodes a nicotianamide synthase.
6.63819e-39	1.1059	0.424	0.056	2.5105e-34	10	AT5G41410	BELL 1 (BEL1)	BELL 1 (BEL1)	Homeodomain protein required for ovule identity.Loss of function mutations show homeotic conversion of integuments to carpels.Forms heterodimers with STM and KNAT1. Interacts with AG-SEP heterodimers is thought to restrict WUS expression. BEL interacts with MADS box dimers composed of SEP1(or SEP3) and AG, SHP1, SHP2 and STK. The interaction of BEL1 with AG-SEP3 is required for proper integument development and specification of integument identity.
1.01779e-38	2.1749	0.924	0.414	3.84917e-34	10	AT2G25450	GLUCOSINOLATE HYDROXYLASE (GSL-OH)	GLUCOSINOLATE HYDROXYLASE (GSL-OH)	Encodes a 2-oxoacid-dependent dioxygenase involved in the production of 2-hydroxybut-3-enyl glucosinolate.
1.83823e-38	1.39387	0.522	0.087	6.95202e-34	10	AT1G70300	K+ UPTAKE PERMEASE 6 (KUP6)	K+ UPTAKE PERMEASE 6 (KUP6)	potassium transporter
2.41597e-38	1.13798	0.37	0.043	9.13695e-34	10	AT1G13110	CYTOCHROME P450, FAMILY 71 SUBFAMILY B, POLYPEPTIDE 7 (CYP71B7)	CYTOCHROME P450, FAMILY 71 SUBFAMILY B, POLYPEPTIDE 7 (CYP71B7)	member of CYP71B The mRNA is cell-to-cell mobile.
4.03627e-38	1.31104	0.293	0.027	1.52648e-33	10	AT1G01140	CBL-INTERACTING PROTEIN KINASE 9 (CIPK9)	CBL-INTERACTING PROTEIN KINASE 9 (CIPK9);PROTEIN KINASE 6 (PKS6)	Encodes a CBL-interacting protein kinase with similarity to SOS2
4.44558e-38	1.25899	0.598	0.113	1.68127e-33	10	AT3G25690			actin binding protein required for normal chloroplast positioningThe mRNA is cell-to-cell mobile.
4.54935e-38	0.923395	0.261	0.02	1.72052e-33	10	AT1G01420			Phosphatidylinositol 4-phosphate 5-kinase (PIP5K) enzyme family member.
1.30551e-37	1.67968	0.685	0.162	4.9373e-33	10	AT1G08230			Codes for a H+-driven, high affinity gamma-aminobutyric acid (GABA) transporter. Localized at the plasma membrane. In planta, AtGAT1 expression was highest in flowers and under conditions of elevated GABA concentrations such as wounding or senescence.
2.29473e-37	1.70976	0.62	0.131	8.67845e-33	10	AT3G21710	VASCULAR-RELATED UNKNOWN PROTEIN 1 (VUP1)	VASCULAR-RELATED UNKNOWN PROTEIN 1 (VUP1)	transmembrane protein;(source:Araport11)
3.04878e-37	1.2875	0.315	0.032	1.15302e-32	10	AT2G25090	CBL-INTERACTING PROTEIN KINASE 16 (CIPK16)	CBL-INTERACTING PROTEIN KINASE 16 (CIPK16);SNF1-RELATED PROTEIN KINASE 3.18 (SnRK3.18); (ATCIPK16)	Encodes a member of the SNF1-related kinase (SnRK) gene family (SnRK3.18), which has also been reported as a member of the CBL-interacting protein kinases (CIPK16) and is involved in salinity tolerance.
1.44953e-36	1.67745	0.739	0.201	5.48196e-32	10	AT1G80440	KISS ME DEADLY 1 (KMD1)	KELCH REPEAT F-BOX 20 (KFB20);KISS ME DEADLY 1 (KMD1)	Encodes a member of a family of F-box proteins, called the KISS ME DEADLY (KMD) family, that targets type-B ARR proteins for degradation and is involved in the negative regulation of the cytokinin response. Also named as KFB20, a member of a group of Kelch repeat F-box proteins that negatively regulate phenylpropanoid biosynthesis by targeting the phenypropanoid biosynthesis enzyme phenylalanine ammonia-lyase. The mRNA is cell-to-cell mobile.
1.84216e-36	2.14337	0.837	0.288	6.96686e-32	10	AT3G16770	ETHYLENE-RESPONSIVE ELEMENT BINDING PROTEIN (EBP)	RELATED TO AP2 3 (RAP2.3);ETHYLENE-RESPONSIVE ELEMENT BINDING PROTEIN (ATEBP);ETHYLENE RESPONSE FACTOR 72 (ERF72);ETHYLENE-RESPONSIVE ELEMENT BINDING PROTEIN (EBP)	Encodes a member of the ERF (ethylene response factor) subfamily B-2 of the plant specific ERF/AP2 transcription factor family (RAP2.3). The protein contains one AP2 domain. There are 5 members in this subfamily including RAP2.2 AND RAP2.12.It is localized to the nucleus and acts as a transcriptional activator through the GCC-box. It has been identified as a suppressor of Bax-induced cell death by functional screening in yeast and can also suppress Bax-induced cell death in tobacco plants. Overexpression of this gene in tobacco BY-2 cells confers resistance to H2O2 and heat stresses. Overexpression in Arabidopsis causes upregulation of PDF1.2 and GST6. It is part of the ethylene signaling pathway and is predicted to act downstream of EIN2 and CTR1, but not under EIN3. The mRNA is cell-to-cell mobile.
2.10722e-36	1.90201	0.402	0.058	7.96929e-32	10	AT2G37130			Peroxidase superfamily protein;(source:Araport11)
8.45537e-36	1.18605	0.348	0.041	3.19774e-31	10	AT4G04410			transposable_element_gene;(source:Araport11);copia-like retrotransposon family, has a 1.7e-176 P-value blast match to dbj|BAA78426.1| polyprotein (AtRE2-1) (Arabidopsis thaliana) (Ty1_Copia-element);(source:TAIR10)
9.64718e-36	1.43411	0.62	0.132	3.64847e-31	10	AT5G07100	WRKY DNA-BINDING PROTEIN 26 (WRKY26)	WRKY DNA-BINDING PROTEIN 26 (WRKY26)	Encodes WRKY DNA-binding protein 26 (WRKY26).
1.4478e-35	1.09334	0.326	0.036	5.47544e-31	10	AT3G23410	FATTY ALCOHOL OXIDASE 3 (FAO3)	ARABIDOPSIS FATTY ALCOHOL OXIDASE 3 (ATFAO3);FATTY ALCOHOL OXIDASE 3 (FAO3)	Encodes a fatty alcohol oxidase.
1.69745e-35	1.39593	0.522	0.095	6.4196e-31	10	AT5G16560	KANADI (KAN)	KANADI (KAN);KANADI 1 (KAN1)	Encodes a KANADI protein (KAN) that regulates organ polarity in Arabidopsis. KAN is required for abaxial identity in both leaves and carpels, and encodes a nuclear-localized protein in the GARP family of putative transcription factors. Together with KAN2, this gene appears to be involved in the development of the carpel and the outer integument of the ovule.Along with KAN2 and KAN4, KAN1 appears to be required for proper regulation of PIN1 in early embryogenesis.
1.86914e-35	1.59308	0.641	0.143	7.0689e-31	10	AT2G30930			hypothetical protein;(source:Araport11)
3.05571e-35	1.13226	0.272	0.025	1.15564e-30	10	AT5G53030			hypothetical protein;(source:Araport11)
4.23517e-35	2.05999	0.37	0.05	1.6017e-30	10	AT5G48000	CYTOCHROME P450, FAMILY 708, SUBFAMILY A, POLYPEPTIDE 2 (CYP708A2)	CYTOCHROME P450, FAMILY 708, SUBFAMILY A, POLYPEPTIDE 2 (CYP708A2);CYTOCHROME P450, FAMILY 708, SUBFAMILY A, POLYPEPTIDE 2 (CYP708 A2);THALIANOL HYDROXYLASE 1 (THAH1);THALIANOL HYDROXYLASE (THAH)	Encodes a member of the CYP708A family of cytochrome P450 enzymes. THAH appears to add a hydroxyl group to the triterpene thalianol. thah1 mutants have an elevated accumulation of thalianol. thah1-1 mutants have longer roots than wild type plants. Thalian-diol and desaturated thalian-diol are lost from the root extracts of thah1-1 mutants. Overexpression of the sequence from At5g48000.1 rescues the thah1-1 mutant phenotype (Field 2008); it is unknown whether the shorter sequences associated with other gene models would provide functional complementation.
2.27304e-34	0.677552	0.261	0.023	8.59643e-30	10	AT1G06800	PHOSPHOLIPASE A I GAMMA 1 (PLA-I{gamma}1)	PHOSPHOLIPASE A I GAMMA 1 (PLA-I{gamma}1);DAD1-LIKE LIPASE 4 (DALL4)	Encodes a lipase that hydrolyzes phosphatidylcholine, glycolipids as well as triacylglycerols.
3.65742e-34	1.41392	0.424	0.066	1.3832e-29	10	AT2G29340			NAD-dependent epimerase/dehydratase family protein;(source:Araport11)
5.09098e-34	1.06529	0.283	0.028	1.92536e-29	10	AT4G36220	FERULIC ACID 5-HYDROXYLASE 1 (FAH1)	FERULIC ACID 5-HYDROXYLASE 1 (FAH1);CYTOCHROME P450 84A1 (CYP84A1); (F5H)	encodes ferulate 5-hydroxylase (F5H). Involved in lignin biosynthesis.
7.6723e-34	2.47642	0.565	0.126	2.90159e-29	10	AT3G18290	BRUTUS (BTS)	EMBRYO DEFECTIVE 2454 (EMB2454);BRUTUS (BTS)	Encodes BRUTUS (BTS), a putative E3 ligase protein with metal ion binding and DNA binding domains, which negatively regulates the response to iron deficiency. The mRNA is cell-to-cell mobile.
1.97674e-33	1.04606	0.293	0.031	7.47584e-29	10	AT1G48260	CBL-INTERACTING PROTEIN KINASE 17 (CIPK17)	CBL-INTERACTING PROTEIN KINASE 17 (CIPK17);SNF1-RELATED PROTEIN KINASE 3.21 (SnRK3.21)	Encodes a member of the SNF1-related kinase (SnRK) gene family (SnRK3.21), which has also been reported as a member of the CBL-interacting protein kinases (CIPK17).
2.27935e-33	1.23249	0.435	0.07	8.62028e-29	10	AT3G14620	CYTOCHROME P450, FAMILY 72, SUBFAMILY A, POLYPEPTIDE 8 (CYP72A8)	CYTOCHROME P450, FAMILY 72, SUBFAMILY A, POLYPEPTIDE 8 (CYP72A8)	putative cytochrome P450 The mRNA is cell-to-cell mobile.
3.37222e-33	2.50401	0.826	0.317	1.27534e-28	10	AT3G16420	PYK10-BINDING PROTEIN 1 (PBP1)	PYK10-BINDING PROTEIN 1 (PBP1);JACALIN-RELATED LECTIN 30 (JAL30); (PBPI)	The PBP1(PYK10-binding protein 1) assists the PYK10 (beta-glucosidase complex) in its activity and may act like a molecular chaperone that facilitates the correct polymerization of PYK10, when tissues are damaged and subcellular structures are destroyed by pests. The mRNA is cell-to-cell mobile.
4.46993e-33	1.46971	0.511	0.102	1.69048e-28	10	AT2G04110			pseudogene of expressed protein;(source:Araport11)
9.50182e-33	1.239	0.489	0.087	3.59349e-28	10	AT4G32650	POTASSIUM CHANNEL IN ARABIDOPSIS THALIANA 3 (KAT3)	ARABIDOPSIS THALIANA K+ RECTIFYING CHANNEL 1 (ATKC1);POTASSIUM CHANNEL IN ARABIDOPSIS THALIANA 3 (KAT3); (KC1);A. THALIANA LOW-K+-TOLERANT 1 (AtLKT1)	Encodes KAT3, a member of the Shaker family of voltage-gated potassium channel subunits. Does not form functional potassium channel on its own. Involved in down-regulating AKT1 and KAT1 channel activity by forming heteromers with AKT1 or KAT1. The Shaker family K+ ion channels include five groups based on phylogenetic analysis (FEBS Letters (2007) 581: 2357): I (inwardly rectifying conductance): AKT1 (AT2G26650), AKT5 (AT4G32500) and SPIK (also known as AKT6, AT2G25600); II (inward rectifying channel): KAT1 (AT5G46240) and KAT2 (AT4G18290); III (weakly inward rectifying channel): AKT2 (AT4G22200); IV (regulatory subunit involved in inwardly rectifying conductance formation): KAT3 (also known as AtKC1, AT4G32650); V (outward rectifying channel): SKOR (AT3G02850) and GORK (AT5G37500).
1.18656e-32	0.923941	0.293	0.031	4.48744e-28	10	AT1G01830			ARM repeat superfamily protein;(source:Araport11)
1.73057e-32	1.51807	0.511	0.102	6.54483e-28	10	AT3G45300	ISOVALERYL-COA-DEHYDROGENASE (IVD)	ISOVALERYL-COA-DEHYDROGENASE (IVD); (ATIVD);ISOVALERYL-COA-DEHYDROGENASE (IVDH)	Encodes isovaleryl-coenzyme a dehydrogenase. Mutants have increases in 12 seed free amino acids, accumulation of seed homomethionine and 3-isovaleroyloxypropyl-glucosinolate, with a concomitant decrease in seed 3-benzoyloxypropyl-glucosinolate. The mRNA is cell-to-cell mobile.
3.42061e-32	1.37504	0.304	0.036	1.29364e-27	10	AT1G56600	GALACTINOL SYNTHASE 2 (GolS2)	GALACTINOL SYNTHASE 2 (AtGolS2);GALACTINOL SYNTHASE 2 (GolS2)	GolS2 is a galactinol synthase that catalyzes the formation of galactinol from UDP-galactose and myo-inositol. GolS2 transcript levels rise in response to methyl viologen, an oxidative damage-inducing agent. Plants over-expressing GolS2 have increased tolerance to salt, chilling, and high-light stress.
5.66394e-32	1.40623	0.598	0.136	2.14205e-27	10	AT1G69850	NRT1/ PTR FAMILY 4.6 (NPF4.6)	NITRATE TRANSPORTER 1:2 (ATNRT1:2); (NTL1);NITRATE TRANSPORTER 1:2 (NRT1:2); (ATNPF4.6); (NRT1.2);NRT1/ PTR FAMILY 4.6 (NPF4.6);ABA-IMPORTING TRANSPORTER 1 (AIT1)	Encodes an inducible component of low-affinity nitrate uptake. mRNA found primarily in root hairs and the epidermis of roots. It also acts as an ABA importer at the site of ABA biosynthesis and is important for the regulation of stomatal aperture in inflorescence stems.
6.1677e-32	1.44564	0.587	0.136	2.33256e-27	10	AT1G76360	(PBL31)	(PBL31)	Protein kinase superfamily protein;(source:Araport11)
1.20311e-31	0.911181	0.38	0.055	4.55004e-27	10	AT4G35060	HEAVY METAL ASSOCIATED ISOPRENYLATED PLANT PROTEIN 25 (HIPP25)	HEAVY METAL ASSOCIATED ISOPRENYLATED PLANT PROTEIN 25 (HIPP25);HEAVY METAL ASSOCIATED PROTEIN 39 (ATHMP39)	Heavy metal transport/detoxification superfamily protein;(source:Araport11)
1.81435e-31	1.98577	0.5	0.104	6.86169e-27	10	AT5G53450	OBP3-RESPONSIVE GENE 1 (ORG1)	FIBRILLIN11 (FBN11);OBP3-RESPONSIVE GENE 1 (ORG1)	FBN11 contains a lipid-binding FBN domain and a kinase domain. It is induced by osmotic stress and loss of function mutants show decreased germination when grown under osmotic stress conditions.
3.5993e-31	1.31044	0.522	0.107	1.36122e-26	10	AT3G48990	ACYL-ACTIVATING ENZYME 3 (AAE3)	ACYL-ACTIVATING ENZYME 3 (AAE3)	Encodes an oxalyl-CoA synthetase and is required for oxalate degradation, for normal seed development, and for defense against an oxalate-producing fungal pathogen.
5.23248e-31	0.971262	0.402	0.061	1.97887e-26	10	AT2G16990			Major facilitator superfamily protein;(source:Araport11)
5.6875e-31	1.48296	0.293	0.035	2.15095e-26	10	AT5G22270	SALT-INDUCED AND EIN3/EIL1-DEPENDENT 1 (SIED1)	SALT-INDUCED AND EIN3/EIL1-DEPENDENT 1 (SIED1)	hypothetical protein;(source:Araport11)
2.13677e-30	1.20031	0.38	0.059	8.08107e-26	10	AT1G58190	RECEPTOR LIKE PROTEIN 9 (RLP9)	RECEPTOR LIKE PROTEIN 9 (RLP9)	receptor like protein 9;(source:Araport11)
3.4637e-30	1.06837	0.391	0.06	1.30994e-25	10	AT3G29035	NAC DOMAIN CONTAINING PROTEIN 3 (NAC3)	NAC DOMAIN CONTAINING PROTEIN 3 (ATNAC3);ARABIDOPSIS NAC DOMAIN CONTAINING PROTEIN 59 (ANAC059);NAC DOMAIN CONTAINING PROTEIN 3 (NAC3);ORE1 SISTER1 (ORS1)	Encodes a protein with transcription factor activity. Note: this protein (AT3G29035) on occasion has also been referred to as AtNAC3, not to be confused with the AtNAC3 found at locus AT3G15500. The mRNA is cell-to-cell mobile.
3.64943e-30	1.26275	0.609	0.139	1.38018e-25	10	AT1G78970	LUPEOL SYNTHASE 1 (LUP1)	ARABIDOPSIS THALIANA LUPEOL SYNTHASE 1 (ATLUP1);LUPEOL SYNTHASE 1 (LUP1)	Lupeol synthase. Converts oxidosqualene to multiple triterpene alcohols and a triterpene diols. This conversion proceeds through the formation of a 17&#946;-dammarenyl cation.
3.76647e-30	1.82828	0.348	0.051	1.42444e-25	10	AT3G49780	PHYTOSULFOKINE 4 PRECURSOR (PSK4)	PHYTOSULFOKINE 4 PRECURSOR (ATPSK4); (ATPSK3 (FORMER SYMBOL));PHYTOSULFOKINE 4 PRECURSOR (PSK4)	Phytosulfokine 3 precursor, coding for a unique plant peptide growth factor. Plants overexpressing this gene (under a 35S promoter), develop normal cotyledons and hypocotyls but their growth, in particular that of their roots, was faster than that of wildtype. Expression is controlled by miPEP858a/miR858a.
8.11287e-30	0.965215	0.37	0.055	3.06821e-25	10	AT3G23560	ABERRANT LATERAL ROOT FORMATION 5 (ALF5)	ABERRANT LATERAL ROOT FORMATION 5 (ALF5)	Member of the multidrug and toxic compound extrusion (MATE) family, protects roots from inhibitory compounds.
1.94126e-29	1.54144	0.565	0.135	7.34165e-25	10	AT5G47560	TONOPLAST DICARBOXYLATE TRANSPORTER (TDT)	TONOPLAST DICARBOXYLATE TRANSPORTER (ATTDT);TONOPLAST DICARBOXYLATE TRANSPORTER (TDT); (ATSDAT)	Encodes a tonoplast malate/fumarate transporter.
2.82704e-29	1.4189	0.37	0.058	1.06916e-24	10	AT1G30530	UDP-GLUCOSYL TRANSFERASE 78D1 (UGT78D1)	UDP-GLUCOSYL TRANSFERASE 78D1 (UGT78D1)	The At1g30530 gene encodes a UDP-rhamnose:flavonol-3-O-rhamnosyltransferase (UGT78D1) attaching a rhamnosyl residue to the 3-O-position of the flavonols kaempferol and quercetin
8.43277e-29	1.50323	0.902	0.383	3.18919e-24	10	AT2G18050	HISTONE H1-3 (HIS1-3)	HISTONE H1-3 (HIS1-3); (HON3)	encodes a structurally divergent linker histone whose gene expression is induced by dehydration and ABA. The mRNA is cell-to-cell mobile.
1.09899e-28	0.774345	0.25	0.026	4.15628e-24	10	AT1G17020	SENESCENCE-RELATED GENE 1 (SRG1)	SENESCENCE-RELATED GENE 1 (SRG1);SENESCENCE-RELATED GENE 1 (ATSRG1)	Encodes a novel member of the Fe(II)/ascorbate oxidase gene family; senescence-related gene.
1.24285e-28	1.24498	0.457	0.088	4.70034e-24	10	AT2G30520	ROOT PHOTOTROPISM 2 (RPT2)	ROOT PHOTOTROPISM 2 (RPT2)	Encodes a phototropin-interacting NRL protein that is an early signaling component in the phototrophic response and is essential for the phototropin-mediated chloroplast accumulation response but is not involved in the chloroplast avoidance response or stomatal opening.
1.64294e-28	0.969062	0.304	0.04	6.21344e-24	10	AT3G26290			putative cytochrome P450
2.02649e-28	0.854459	0.25	0.026	7.66399e-24	10	AT2G39320			Cysteine proteinases superfamily protein;(source:Araport11)
3.89412e-28	1.28958	0.435	0.082	1.47272e-23	10	AT1G64200	VACUOLAR H+-ATPASE SUBUNIT E ISOFORM 3 (VHA-E3)	VACUOLAR H+-ATPASE SUBUNIT E ISOFORM 3 (VHA-E3)	vacuolar H+-ATPase subunit E isoform 3;(source:Araport11)
4.63456e-28	1.37428	0.337	0.051	1.75274e-23	10	AT3G20820			Leucine-rich repeat (LRR) family protein;(source:Araport11)
5.05381e-28	0.931957	0.304	0.041	1.9113e-23	10	AT2G04100			MATE efflux family protein;(source:Araport11)
7.48125e-28	1.244	0.457	0.09	2.82933e-23	10	AT1G77920	TGACG SEQUENCE-SPECIFIC BINDING PROTEIN 7 (TGA7)	TGACG SEQUENCE-SPECIFIC BINDING PROTEIN 7 (TGA7)	bZIP transcription factor family protein;(source:Araport11)
9.79333e-28	1.04105	0.37	0.06	3.70374e-23	10	AT1G76890	(GT2)	(GT2); (AT-GT2)	encodes a plant trihelix DNA-binding protein
1.53267e-27	1.31152	0.707	0.211	5.79639e-23	10	AT1G54730			Major facilitator superfamily protein;(source:Araport11)
1.68249e-27	1.27939	0.63	0.166	6.36302e-23	10	AT5G43270	SQUAMOSA PROMOTER BINDING PROTEIN-LIKE 2 (SPL2)	SQUAMOSA PROMOTER BINDING PROTEIN-LIKE 2 (SPL2)	Member of the SPL (squamosa-promoter binding protein-like) gene family, a novel gene family encoding DNA binding proteins and putative transcription factors. In conjunction with SPL10 and SPL11, SPL2 redundantly controls proper development of lateral organs in association with shoot maturation in the reproductive phase. SPL2, SPL10, and SPL11, suppress root regeneration with age by inhibiting wound-induced auxin biosynthesis.
2.74447e-27	0.908006	0.25	0.028	1.03793e-22	10	AT5G57785			hypothetical protein;(source:Araport11)
3.43419e-27	1.14442	0.38	0.065	1.29878e-22	10	AT3G05400			Major facilitator superfamily protein;(source:Araport11)
6.02968e-27	2.2331	0.717	0.248	2.28037e-22	10	AT3G16460	JACALIN-RELATED LECTIN 34 (JAL34)	JACALIN-RELATED LECTIN 34 (JAL34)	Mannose-binding protein
9.55378e-27	1.52409	0.576	0.146	3.61314e-22	10	AT2G20670			Phosphorus (P) stress-inducible DUF506 gene family member
1.03796e-26	1.44731	0.511	0.123	3.92547e-22	10	AT5G57630	CBL-INTERACTING PROTEIN KINASE 21 (CIPK21)	SNF1-RELATED PROTEIN KINASE 3.4 (SnRK3.4);CBL-INTERACTING PROTEIN KINASE 21 (CIPK21)	CBL-interacting protein kinase.When mutated plants are hypersensitive to salt and osmotic stress.
1.50579e-26	1.6445	0.489	0.107	5.69476e-22	10	AT1G03850	GLUTAREDOXIN 13 (GRXS13)	GLUTAREDOXIN 13 (GRXS13);GLUTAREDOXIN 13 (ATGRXS13); (ROXY18)	Encodes glutaredoxin ATGRXS13, required to facilitate Botrytis cinerea infection of Arabidopsis thaliana plants. Sylvain La Camera et al (2011, PMID:21756272) reported a third splice variant in addition to the two annotated in TAIR10. It is a member of the CC-type glutaredoxin (ROXY) family that has been shown to interact with the transcription factor TGA2 and suppress ORA59 promoter activity.
2.74145e-26	1.08424	0.587	0.145	1.03679e-21	10	AT2G44490	PENETRATION 2 (PEN2)	PENETRATION 2 (PEN2);BETA GLUCOSIDASE 26 (BGLU26)	Encodes a glycosyl hydrolase that localizes to peroxisomes and acts as a component of an inducible preinvasion resistance mechanism. Required for mlo resistance. The mRNA is cell-to-cell mobile.
3.01622e-26	1.58758	0.511	0.123	1.14071e-21	10	AT1G07650	LEUCINE-RICH REPEAT RECEPTOR-LIKE KINASE WITH EXTRACELLULAR MALECTIN-LIKE DOMAIN 1 (LMK1)	LEUCINE-RICH REPEAT RECEPTOR-LIKE KINASE WITH EXTRACELLULAR MALECTIN-LIKE DOMAIN 1 (LMK1)	Leucine-rich repeat receptor-like kinase with extracellular malectin-like domain, which possesses cell death induction activity in plant leaves.
3.72589e-26	1.53114	0.543	0.136	1.40909e-21	10	AT4G21910			MATE efflux family protein;(source:Araport11)
4.55357e-26	1.21939	0.293	0.04	1.72212e-21	10	AT1G21130	INDOLE GLUCOSINOLATE O-METHYLTRANSFERASE 4 (IGMT4)	INDOLE GLUCOSINOLATE O-METHYLTRANSFERASE 4 (IGMT4)	O-methyltransferase family protein;(source:Araport11)
4.76332e-26	1.12965	0.413	0.079	1.80144e-21	10	AT1G12110	NRT1/ PTR FAMILY 6.3 (NPF6.3)	NITRATE TRANSPORTER 1.1 (NRT1.1); (CHL1-1);NITRATE TRANSPORTER 1 (NRT1); (B-1);ARABIDOPSIS THALIANA NITRATE TRANSPORTER 1 (ATNRT1);CHLORINA 1 (CHL1);NRT1/ PTR FAMILY 6.3 (NPF6.3); (ATNPF6.3)	Encodes NRT1.1 (CHL1), a dual-affinity nitrate transporter. The protein is expressed in guard cells and function in stomatal opening. Mutants have less transpiration and are more tolerant to drought. Expressed in lateral roots. Involved in nitrate signaling which enables the plant root system to detect and exploit nitrate-rich soil patches. Comparing to the wild type, the mutant displays a strongly decreased lateral root proliferation phenotype in nitrate rich patches on growth medium. Affects flowering time via interaction with the FLC dependent flowering pathway to influence its target gene FT.
1.23094e-25	1.13022	0.315	0.048	4.65527e-21	10	AT5G43760	3-KETOACYL-COA SYNTHASE 20 (KCS20)	3-KETOACYL-COA SYNTHASE 20 (KCS20)	Encodes KCS20, a member of the 3-ketoacyl-CoA synthase family involved in the biosynthesis of VLCFA (very long chain fatty acids). The mRNA is cell-to-cell mobile.
1.63823e-25	1.33732	0.739	0.25	6.19564e-21	10	AT5G03230			senescence regulator (Protein of unknown function, DUF584);(source:Araport11)
1.80114e-25	1.2045	0.576	0.146	6.81172e-21	10	AT5G52120	PHLOEM PROTEIN 2-A14 (PP2-A14)	PHLOEM PROTEIN 2-A14 (PP2-A14);PHLOEM PROTEIN 2-A14 (AtPP2-A14)	phloem protein 2-A14;(source:Araport11)
2.90173e-25	0.983347	0.37	0.064	1.0974e-20	10	AT3G63140	CHLOROPLAST STEM-LOOP BINDING PROTEIN OF 41 KDA (CSP41A)	CHLOROPLAST STEM-LOOP BINDING PROTEIN OF 41 KDA (CSP41A)	Encodes a protein with ribonuclease activity that is involved in plastid rRNA maturation.
3.03409e-25	1.21393	0.446	0.092	1.14746e-20	10	AT3G09390	METALLOTHIONEIN 2A (MT2A)	METALLOTHIONEIN 2A (MT2A);ARABIDOPSIS THALIANA METALLOTHIONEIN-K (ATMT-K);ARABIDOPSIS THALIANA METALLOTHIONEIN-1 (ATMT-1)	metallothionein, binds to and detoxifies excess copper and other metals, limiting oxidative damage
8.09675e-25	1.41375	0.804	0.284	3.06211e-20	10	AT3G21260	GLYCOLIPID TRANSFER PROTEIN 3 (GLTP3)	GLYCOLIPID TRANSFER PROTEIN 3 (GLTP3)	Glycolipid transfer protein (GLTP) family protein;(source:Araport11)
1.37872e-24	1.19469	0.478	0.109	5.21419e-20	10	AT1G23020	FERRIC REDUCTION OXIDASE 3 (FRO3)	FERRIC REDUCTION OXIDASE 3 (FRO3)	Encodes a ferric chelate reductase whose transcription is regulated by FIT1. Expressed in the root, shoot, flower and cotyledon.
1.58314e-24	0.971703	0.348	0.06	5.98729e-20	10	AT4G19520			disease resistance protein (TIR-NBS-LRR class) family;(source:Araport11)
1.65979e-24	1.11911	0.478	0.11	6.27717e-20	10	AT1G30490	PHAVOLUTA (PHV)	(ATHB9);PHAVOLUTA (PHV)	Dominant PHV mutations cause transformation of abaxial leaf fates into adaxial leaf fates. Has overlapping functions with PHABULOSA, REVOLUTA and CORONA/ATHB15 in patterning the apical portion of the embryo. Encodes a member of HD-Zip family which contains homeodomain-leucine zipper domains and domain similar to a mammalian sterol binding domain.
9.21489e-24	1.45324	0.75	0.285	3.48498e-19	10	AT3G56360			hypothetical protein;(source:Araport11)
9.68483e-24	1.38909	0.576	0.16	3.66271e-19	10	AT4G33000	CALCINEURIN B-LIKE PROTEIN 10 (CBL10)	CALCINEURIN B-LIKE PROTEIN 10 (CBL10); (ATCBL10)	Encodes a member of the calcineurin B-like calcium sensor gene family. Mediates salt tolerance by regulating ion homeostasis in Arabidopsis.
1.16906e-23	1.06201	0.293	0.045	4.42125e-19	10	AT1G33240	GT-2-LIKE 1 (GTL1)	GT2-LIKE 1 (AT-GTL1); (ATGTL1);GT-2-LIKE 1 (GTL1);GT2-LIKE 2 (AT-GTL2)	Encodes a plant transcriptional activator that contains two separate, but similar, trihelix DNA-binding domains, similar to GT-2. Gene is expressed in all aerial parts of the plant, with higher level of expression in siliques. At-GTL2 was thought to be a duplicated copy of this gene but is likely to be a cloning artefact, the result of a chimeric clone. Regulates ploidy-dependent cell growth in trichome.
1.90943e-23	1.2603	0.359	0.069	7.22129e-19	10	AT4G00330	CALMODULIN-BINDING RECEPTOR-LIKE CYTOPLASMIC KINASE 2 (CRCK2)	CALMODULIN-BINDING RECEPTOR-LIKE CYTOPLASMIC KINASE 2 (CRCK2)	high overall homology to CRCK1
2.22872e-23	1.02069	0.543	0.139	8.4288e-19	10	AT3G50630	KIP-RELATED PROTEIN 2 (KRP2)	KIP-RELATED PROTEIN 2 (KRP2); (ICK2)	Kip-related protein (KRP) gene, encodes CDK (cyclin-dependent kinase) inhibitor (CKI), negative regulator of cell division. A member of seven KRP genes found in Arabidopsis thaliana. Differential expression patterns for distinct KRPs were revealed by in situ hybridization. Gene was isolated from a yeast two hybrid screen as an interacting protein of CDC2A. Recombinant protein has a strong kinase inhibitor activity in vitro. Transcript is expressed in all tissues examined but is differentially distributed from ICK1. Controls the onset of the endoreduplication cycle through inhibition of CDKA;1. The KRP2 protein abundance is regulated by proteolysis through CDKB1;1 phosphorylation.
2.49455e-23	0.967607	0.283	0.043	9.43412e-19	10	AT2G17550	TON1 RECRUITING MOTIF 26 (TRM26)	TON1 RECRUITING MOTIF 26 (TRM26)	RB1-inducible coiled-coil protein;(source:Araport11)
2.55462e-23	1.18751	0.826	0.347	9.66133e-19	10	AT5G57150			basic helix-loop-helix (bHLH) DNA-binding superfamily protein;(source:Araport11)
4.09137e-23	1.20622	0.489	0.119	1.54731e-18	10	AT1G54100	ALDEHYDE DEHYDROGENASE 7B4 (ALDH7B4)	ALDEHYDE DEHYDROGENASE 7B4 (ALDH7B4)	Aldehyde dehydrogenase
4.18807e-23	0.587912	0.283	0.041	1.58389e-18	10	AT1G23040			hydroxyproline-rich glycoprotein family protein;(source:Araport11)
9.95232e-23	0.567769	0.315	0.051	3.76387e-18	10	AT5G04220	(SYTC)	(SYTC); (ATSYTC); (NTMC2TYPE1.3); (NTMC2T1.3);SYNAPTOTAGMIN 3 (SYT3)	Encodes a protein specifically localized to the ER-PM boundary with similarity to synaptotagmins. AT5G04220.2 has been identified as the functional transcript (PMID:33944955).Acts redundantly with SYTA/SYT1 in ER-PM tethering and maintaining PM integrity in response to abiotic stress.
1.26327e-22	0.951193	0.424	0.092	4.77754e-18	10	AT5G01820	SERINE/THREONINE PROTEIN KINASE 1 (SR1)	(ATCIPK14);SERINE/THREONINE PROTEIN KINASE 1 (SR1);SNF1-RELATED PROTEIN KINASE 3.15 (SnRK3.15);CBL-INTERACTING PROTEIN KINASE 14 (CIPK14);SERINE/THREONINE PROTEIN KINASE 1 (ATSR1);SOS2-LIKE PROTEIN KINASE 24 (PKS24)	Encodes a CBL-interacting serine/threonine protein kinase.
1.4343e-22	0.786578	0.25	0.034	5.42438e-18	10	AT4G15765			FAD/NAD(P)-binding oxidoreductase family protein;(source:Araport11)
1.51134e-22	0.918206	0.304	0.05	5.71572e-18	10	AT1G09530	PHYTOCHROME INTERACTING FACTOR 3 (PIF3)	PURPLE ACID PHOSPHATASE 3 (PAP3);PHYTOCHROME INTERACTING FACTOR 3 (PIF3);PHOTOCURRENT 1 (POC1);PHYTOCHROME-ASSOCIATED PROTEIN 3 (PAP3)	Transcription factor interacting with photoreceptors phyA and phyB. Forms a ternary complex in vitro with G-box element of the promoters of LHY, CCA1. Acts as a negative regulator of phyB signalling. It degrades rapidly after irradiation of dark grown seedlings in a process controlled by phytochromes. Does not play a significant role in controlling light input and function of the circadian clockwork. Binds to G- and E-boxes, but not to other ACEs. Binds to anthocyanin biosynthetic genes in a light- and HY5-independent fashion. PIF3 function as a transcriptional activator can be functionally and mechanistically separated from its role in repression of PhyB mediated processes.
1.59017e-22	0.842673	0.38	0.075	6.01386e-18	10	AT3G56080			S-adenosyl-L-methionine-dependent methyltransferases superfamily protein;(source:Araport11)
2.05189e-22	1.07065	0.315	0.055	7.76003e-18	10	AT2G01940	SHOOT GRAVITROPISM 5 (SGR5)	SHOOT GRAVITROPISM 5 (SGR5);ARABIDOPSIS THALIANA INDETERMINATE(ID)-DOMAIN 15 (ATIDD15);INDETERMINATE(ID)-DOMAIN 15 (IDD15)	Encodes a transcription factor that, together with IDD14 and IDD16, regulates auxin biosynthesis and transport and thus aerial organ morphogenesis and gravitropic responses. May be involved in an early event in shoot gravitropism such as gravity perception and/or a signaling process subsequent to amyloplast sedimentation as a putative transcription factor in gravity-perceptive cells.
2.09942e-22	0.754415	0.25	0.034	7.9398e-18	10	AT2G34490	CYTOCHROME P450, FAMILY 710, SUBFAMILY A, POLYPEPTIDE 2 (CYP710A2)	CYTOCHROME P450, FAMILY 710, SUBFAMILY A, POLYPEPTIDE 2 (CYP710A2)	Encodes a protein with C22-sterol desaturase activity. The enzyme was shown to catalyze the conversion of both 24-<i>epi</i>-campesterol and &beta;-sitosterol to brassicasterol and stigmasterol, respectively, in the presence of NADPH.
2.41526e-22	1.27171	0.413	0.092	9.13429e-18	10	AT2G31110			Encodes a member of the TBL (TRICHOME BIREFRINGENCE-LIKE) gene family containing a plant-specific DUF231 (domain of unknown function) domain. TBL gene family has 46 members, two of which (TBR/AT5G06700 and TBL3/AT5G01360) have been shown to be involved in the synthesis and deposition of secondary wall cellulose, presumably by influencing the esterification state of pectic polymers. A nomenclature for this gene family has been proposed (Volker Bischoff & Wolf Scheible, 2010, personal communication).
2.63076e-22	1.24147	0.326	0.059	9.94928e-18	10	AT2G23680			Cold acclimation protein WCOR413 family;(source:Araport11)
4.71931e-22	1.52914	0.728	0.297	1.78479e-17	10	AT3G26510			Octicosapeptide/Phox/Bem1p family protein;(source:Araport11)
5.67734e-22	1.1749	0.891	0.423	2.14711e-17	10	AT1G48300	DIACYLGLYCEROL ACYLTRANSFERASE 3 (DGAT3)	DIACYLGLYCEROL ACYLTRANSFERASE 3 (DGAT3)	Cytosolic iron-sulfur protein with a [2Fe-2S] cluster which synthesizes triacylglycerol (DGAT activity).
8.82599e-22	1.51475	0.87	0.477	3.3379e-17	10	AT1G72510			DUF1677 family protein (DUF1677);(source:Araport11)
9.78017e-22	1.07	0.587	0.175	3.69876e-17	10	AT1G22640	#N/A	#N/A	#N/A
1.35823e-21	0.88543	0.326	0.059	5.1367e-17	10	AT3G59940	KISS ME DEADLY 4 (KMD4)	KISS ME DEADLY 4 (KMD4);KELCH REPEAT F-BOX 50 (KFB50); (ATKFB50)	Encodes a member of a family of F-box proteins, called the KISS ME DEADLY (KMD) family, that targets type-B ARR proteins for degradation and is involved in the negative regulation of the cytokinin response. Also named as KFB50, a member of a group of Kelch repeat F-box proteins that negatively regulate phenylpropanoid biosynthesis by targeting the phenypropanoid biosynthesis enzyme phenylalanine ammonia-lyase. The mRNA is cell-to-cell mobile.
1.59261e-21	0.865655	0.261	0.039	6.02309e-17	10	AT2G25000	WRKY DNA-BINDING PROTEIN 60 (WRKY60)	WRKY DNA-BINDING PROTEIN 60 (WRKY60); (ATWRKY60)	Pathogen-induced transcription factor. Forms protein complexes with itself and with WRKY40. Coexpression with WRKY18 or WRKY40 made plants more susceptible to both P. syringae and B. cinerea. WRKY18, WRKY40, and WRKY60 have partially redundant roles in response to the hemibiotrophic bacterial pathogen Pseudomonas syringae and the necrotrophic fungal pathogen Botrytis cinerea, with WRKY18 playing a more important role than the other two.
1.95392e-21	1.34686	0.359	0.074	7.38953e-17	10	AT3G61060	PHLOEM PROTEIN 2-A13 (PP2-A13)	PHLOEM PROTEIN 2-A13 (AtPP2-A13);PHLOEM PROTEIN 2-A13 (PP2-A13)	phloem protein 2-A13;(source:Araport11)
2.12449e-21	1.57156	0.859	0.418	8.03463e-17	10	AT1G27030			hypothetical protein;(source:Araport11)
2.6412e-21	1.17115	0.402	0.091	9.98877e-17	10	AT5G33290	XYLOGALACTURONAN DEFICIENT 1 (XGD1)	XYLOGALACTURONAN DEFICIENT 1 (XGD1)	Acts as a xylogalacturonan xylosyltransferase within the XGA biosynthesis pathway. Involved in pectin biosynthesis.
2.69533e-21	1.05445	0.674	0.219	1.01935e-16	10	AT5G66040	SULFURTRANSFERASE PROTEIN 16 (STR16)	SULFURTRANSFERASE PROTEIN 16 (STR16)	Encodes a protein with thiosulfate sulfurtransferase/rhodanese activity in vitro, however, it is likely to use a substrate other than thiosulfate or 3-mercaptopyruvate in vivo. The mRNA is cell-to-cell mobile.
2.82208e-21	1.00394	0.641	0.206	1.06728e-16	10	AT3G06080	TRICHOME BIREFRINGENCE-LIKE 10 (TBL10)	TRICHOME BIREFRINGENCE-LIKE 10 (TBL10)	Encodes a member of the TBL (TRICHOME BIREFRINGENCE-LIKE) gene family containing a plant-specific DUF231 (domain of unknown function) domain. TBL gene family has 46 members, two of which (TBR/AT5G06700 and TBL3/AT5G01360) have been shown to be involved in the synthesis and deposition of secondary wall cellulose, presumably by influencing the esterification state of pectic polymers. A nomenclature for this gene family has been proposed (Volker Bischoff & Wolf Scheible, 2010, personal communication).
3.04213e-21	1.2779	0.348	0.069	1.1505e-16	10	AT5G26270			transmembrane protein;(source:Araport11)
5.66172e-21	1.5068	0.587	0.187	2.1412e-16	10	AT3G44300	NITRILASE 2 (NIT2)	NITRILASE 2 (NIT2);NITRILASE 2 (AtNIT2)	Encodes an enzyme that catalyzes the hydrolysis of indole-3-acetonitrile (IAN) to indole-3-acetic acid (IAA) (nitrile aminohydrolase, EC 3.5.5.1) and IAN to indole-3-acetamide (IAM) at lower levels. Mutants have reduced sensitivity to IAN and are sensitive to IAA. This enzyme likely participates in other non-auxin-related metabolic pathways. The mRNA is cell-to-cell mobile.
9.82813e-21	1.28197	0.467	0.122	3.7169e-16	10	AT1G02610			RING/FYVE/PHD zinc finger superfamily protein;(source:Araport11)
1.42101e-20	0.956702	0.348	0.069	5.37412e-16	10	AT2G43530			Encodes a defensin-like (DEFL) family protein. The mRNA is cell-to-cell mobile.
2.89759e-20	1.11795	0.848	0.372	1.09584e-15	10	AT3G59060	PHYTOCHROME INTERACTING FACTOR 3-LIKE 6 (PIL6)	PHYTOCHROME-INTERACTING FACTOR 5 (PIF5); (A-PUT2); (BHLHB1);PHYTOCHROME INTERACTING FACTOR 3-LIKE 6 (PIL6)	Encodes a novel Myc-related bHLH transcription factor, which physically associated with APRR1/TOC1 and is a member of PIF3 transcription factor family. Involved in shade avoidance. Functions as negative regulator of PhyB. Protein levels are modulated by phytochrome B. Controls the resistance to B. cinerea in a COI1- and EIN2-dependent manner.
6.52024e-20	0.95211	0.402	0.091	2.46589e-15	10	AT4G25620			hydroxyproline-rich glycoprotein family protein;(source:Araport11)
6.522e-20	1.16226	0.293	0.053	2.46656e-15	10	AT4G31820	ENHANCER OF PINOID (ENP)	ENHANCER OF PINOID (ENP);NAKED PINS IN YUC MUTANTS 1 (NPY1); (ENP);MACCHI-BOU 4 (MAB4)	A member of the NPY family genes (NPY1/AT4G31820, NPY2/AT2G14820, NPY3/AT5G67440, NPY4/AT2G23050, NPY5/AT4G37590). Encodes a protein with similarity to NHP3. Contains BTB/POZ domain. Promoter region has canonical auxin response element binding site and Wus binding site. Co-localizes to the late endosome with PID. Regulates cotyledon development through control of PIN1 polarity in concert with PID. Also involved in sepal and gynoecia development.
8.15277e-20	0.957045	0.326	0.065	3.0833e-15	10	AT3G13450	DARK INDUCIBLE 4 (DIN4)	DARK INDUCIBLE 4 (DIN4); (E1B2)	branched chain alpha-keto acid dehydrogenase E1 beta
2.05796e-19	0.921484	0.38	0.085	7.78299e-15	10	AT3G62150	ATP-BINDING CASSETTE B21 (ABCB21)	ATP-BINDING CASSETTE B21 (ABCB21);P-GLYCOPROTEIN 21 (PGP21)	Encodes a facultative transporter controlling auxin concentrations in plant cells.
2.17078e-19	1.07648	0.598	0.183	8.20968e-15	10	AT2G13360	ALANINE:GLYOXYLATE AMINOTRANSFERASE (AGT)	ALANINE:GLYOXYLATE AMINOTRANSFERASE (AGT);ALANINE:GLYOXYLATE AMINOTRANSFERASE 1 (AGT1);L-SERINE:GLYOXYLATE AMINOTRANSFERASE (SGAT)	Encodes a peroxisomal photorespiratory enzyme that catalyzes transamination reactions with multiple substrates. It is involved in photorespiration.
3.67764e-19	0.991214	0.652	0.221	1.39084e-14	10	AT3G28100	USUALLY MULTIPLE ACIDS MOVE IN AND OUT TRANSPORTERS 45 (UMAMIT45)	USUALLY MULTIPLE ACIDS MOVE IN AND OUT TRANSPORTERS 45 (UMAMIT45)	nodulin MtN21-like transporter family protein The mRNA is cell-to-cell mobile.
4.48634e-19	1.07615	0.565	0.177	1.69669e-14	10	AT1G80180	MAPK SUBSTRATES IN THE STOMATAL LINEAGE 1 (MASS1)	MAPK SUBSTRATES IN THE STOMATAL LINEAGE 1 (MASS1)	Encodes a substrate of the MAPK kinases. Phenotypic analyses of Arabidopsis expressing phosphorylation site mutant forms of At1g80180.1 showed clustered stomata and higher stomatal index in cotyledons expressing the phosphomimetic form of At1g80180.1. Tightly connected with MAPK signaling to fine-tune stomatal production and patterning.
6.46555e-19	1.16609	0.815	0.379	2.44521e-14	10	AT3G05165			Major facilitator superfamily protein;(source:Araport11)
7.7636e-19	0.933783	0.391	0.092	2.93611e-14	10	AT4G16370	OLIGOPEPTIDE TRANSPORTER (OPT3)	OLIGOPEPTIDE TRANSPORTER (ATOPT3); (OPT3);OLIGOPEPTIDE TRANSPORTER (OPT3)	Encodes a phloem-specific iron transporter that is essential for systemic iron signaling and redistribution of iron and cadmium. It loads iron into the phloem, facilitates iron recirculation from the xylem to the phloem, and regulates both shoot-to-root iron signaling and iron redistribution from mature to developing tissues.
8.49957e-19	1.43262	0.674	0.272	3.21445e-14	10	AT3G44990	XYLOGLUCAN ENDOTRANSGLUCOSYLASE/HYDROLASE 31 (XTH31)	XYLOGLUCAN ENDO-TRANSGLYCOSYLASE-RELATED 8 (XTR8); (ATXTR8);XYLOGLUCAN ENDOTRANSGLUCOSYLASE/HYDROLASE 31 (XTH31); (ATXTH31)	Encodes a xyloglucan endotransglycosylase/hydrolase. Protein sequence and phylogenetic analysis indicates that this enzyme resides in Group III-A of the XTH family, with high similarity to Tropaeolum majus (nasturtium) xyloglucanase 1 (TmNXG1).Enzyme kinetic analysis indicates predominant xyloglucan endo-hydrolase activity (EC 3.2.1.151) with only limited potential to act as a xyloglucan endo-transglycosylase (EC 2.4.1.207). Potential heat-priming associated target of ATAF1.
1.13345e-18	0.852252	0.38	0.087	4.28661e-14	10	AT4G02050	SUGAR TRANSPORTER PROTEIN 7 (STP7)	SUGAR TRANSPORTER PROTEIN 7 (STP7)	STP7 is a monosaccharide/H+ symporter that transports arabinose and xylose.
2.62937e-18	1.04031	0.348	0.076	9.94403e-14	10	AT2G30550	DAD1-LIKE LIPASE 3 (DALL3)	DAD1-LIKE LIPASE 3 (DALL3)	Encodes a lipase that hydrolyzes phosphatidylcholine, glycolipids as well as triacylglycerols.
4.32615e-18	1.01276	0.489	0.144	1.63611e-13	10	AT5G01520	ABA INSENSITIVE RING PROTEIN 2 (AIRP2)	ABA INSENSITIVE RING PROTEIN 2 (AIRP2); (ATAIRP2)	Encodes a cytosolic RING-type E3 ubiquitin (Ub) ligase that is critical for ABA and high salinity responses during germination. AtAIRP2 and SDIR1 likely play a combinatory role in ABA signaling and the response to high salt in Arabidopsis.
5.03386e-18	1.09474	0.75	0.32	1.90376e-13	10	AT1G01490	HEAVY METAL PROTEIN 1 (ATHMP01)	HEAVY METAL PROTEIN 1 (ATHMP01)	Heavy metal transport/detoxification superfamily protein;(source:Araport11)
5.06497e-18	0.734787	0.359	0.08	1.91552e-13	10	AT5G63860	UVB-RESISTANCE 8 (UVR8)	UVB-RESISTANCE 8 (ATUVR8);UVB-RESISTANCE 8 (UVR8)	UV-B-specific signaling component that orchestrates expression of a range of genes with vital UV-protective functions. Located in the nucleus and the cytosol. Associates with chromatin via histones. UV-B light promotes URV8 protein accumulation in the nucleus. UVR8 interaction with COP1 is negatively regulated by RUP1 and RUP2.
6.05024e-18	0.769669	0.283	0.053	2.28814e-13	10	AT3G55515	ROTUNDIFOLIA LIKE 7 (RTFL7)	DEVIL 8 (DVL8);ROTUNDIFOLIA LIKE 7 (RTFL7)	ROTUNDIFOLIA like 7;(source:Araport11)
6.07162e-18	0.992301	0.522	0.159	2.29622e-13	10	AT2G33150	PEROXISOMAL 3-KETOACYL-COA THIOLASE 3 (PKT3)	POTASSIUM CHANNEL IN ARABIDOPSIS THALIANA 2 (KAT2);PEROXISOMAL 3-KETOACYL-COA THIOLASE 3 (PKT3);PEROXISOME DEFECTIVE 1 (PED1);3-KETOACYL-COA THIOLASE 2 (KAT2)	Encodes an organellar (peroxisome, glyoxysome) 3-ketoacyl-CoA thiolase, involved in fatty acid b-oxidation during germination and subsequent seedling growth. Mutants have defects in glyoxysomal fatty acid beta-oxidation. EC2.3.1.16 thiolase.
7.23119e-18	0.815659	0.337	0.074	2.73476e-13	10	AT5G43740			Disease resistance protein (CC-NBS-LRR class) family;(source:Araport11)
8.5169e-18	0.946117	0.489	0.138	3.22101e-13	10	AT1G80050	ADENINE PHOSPHORIBOSYL TRANSFERASE 2 (APT2)	(ATAPT2);ADENINE PHOSPHORIBOSYL TRANSFERASE 2 (APT2); (PHT1.1)	Encodes an adenosine phosphoribosyl transferase(E.C:2.4.2.7), a constitutively expressed enzyme involved in the one-step salvage of adenine to AMP. This isozyme has high affinity for cytokinins and is likely to be localized to the cytosol.
8.5912e-18	1.04386	0.522	0.16	3.24911e-13	10	AT1G69450			Early-responsive to dehydration stress protein (ERD4);(source:Araport11)
8.9374e-18	0.75206	0.293	0.057	3.38004e-13	10	AT5G12170	CRT (CHLOROQUINE-RESISTANCE TRANSPORTER)-LIKE TRANSPORTER 3 (CLT3)	CRT (CHLOROQUINE-RESISTANCE TRANSPORTER)-LIKE TRANSPORTER 3 (CLT3)	Encodes one of the CRT-Like transporters (CLT1/AT5G19380, CLT2/AT4G24460, CLT3/AT5G12170). Required for glutathione homeostasis and stress responses. Mutants lacking these transporters are heavy metal-sensitive, glutathione(GSH)-deficient, and hypersensitive to Phytophthora infection. The mRNA is cell-to-cell mobile.
1.08216e-17	0.646545	0.25	0.043	4.09262e-13	10	AT5G66670			pectinesterase, putative (DUF677);(source:Araport11)
1.24275e-17	0.931187	0.391	0.098	4.69996e-13	10	AT2G24260	LJRHL1-LIKE 1 (LRL1)	LJRHL1-LIKE 1 (LRL1);DEFECTIVE REGION OF POLLEN 1 (DROP1)	Encodes a basic helix-loop-helix (bHLH) protein that regulates root hair and sperm cell development. One of the three Arabidopsis homologs of the Lotus japonicus ROOTHAIRLESS1 (LjRHL1) gene: At2g24260 (AtLRL1), At4g30980 (AtLRL2), and At5g58010 (AtLRL3).
1.77289e-17	1.31496	0.609	0.235	6.70488e-13	10	AT2G23430	(ICK1)	(ICK1);KIP-RELATED PROTEIN 1 (KRP1)	Encodes a cyclin-dependent kinase inhibitor protein that functions as a negative regulator of cell division and promoter of endoreduplication. A member of seven KRP genes found in Arabidopsis thaliana. Differential expression patterns for distinct KRPs were revealed by in situ hybridization. Both SKP2b and RKP appear to be involved in the degradation of KRP1. Involved in trichome branching.
2.48312e-17	0.945816	0.283	0.055	9.3909e-13	10	AT5G65925			hypothetical protein;(source:Araport11)
2.54236e-17	0.787287	0.38	0.091	9.61496e-13	10	AT3G49210	WS /DGAT 6 (WSD6)	WS /DGAT 6 (WSD6)	WSD6 can function in vitro as wax ester synthase but does not appear to be essential for cuticular wax biosynthesis.
3.23922e-17	0.798434	0.37	0.088	1.22504e-12	10	AT5G11060	KNOTTED1-LIKE HOMEOBOX GENE 4 (KNAT4)	KNOTTED1-LIKE HOMEOBOX GENE 4 (KNAT4)	A member of Class II KN1-like homeodomain transcription factors (together with KNAT3 and KNAT5), with greatest homology to the maize knox1 homeobox protein. Expression regulated by light. Detected in all tissues examined, but most prominent in leaves and young siliques. Transient expression of GFP translational fusion protein suggests bipartite localization in nucleus and cytoplasm. KNAT4 promoter activity showed cell-type specific pattern along longitudinal root axis; GUS expression pattern started at the elongation zone, predominantly in the phloem and pericycle cells, extending to endodermis toward the base of the root.
3.55973e-17	0.90468	0.435	0.117	1.34625e-12	10	AT3G16560			Protein phosphatase 2C family protein;(source:Araport11)
3.57305e-17	0.995986	0.37	0.092	1.35129e-12	10	AT3G17770			Dihydroxyacetone kinase;(source:Araport11)
3.91751e-17	0.846849	0.359	0.084	1.48156e-12	10	AT4G19960			Encodes a potassium ion transmembrane transporter. Also mediates cesium uptake when expressed in E. coli.The mRNA is cell-to-cell mobile. Maintains root meristem activity by regulating K+ and auxin homeostasis in response to low K.
5.02147e-17	0.896412	0.348	0.081	1.89907e-12	10	AT3G12020	KINESIN 7.3 (KIN7.3)	KINESIN 7.3 (KIN7.3)	P-loop containing nucleoside triphosphate hydrolases superfamily protein;(source:Araport11)
5.41856e-17	3.73135	0.435	0.146	2.04924e-12	10	AT1G45201			Target of AtGRP7 regulation.
5.42103e-17	0.75321	0.435	0.115	2.05018e-12	10	AT5G65870	PHYTOSULFOKINE 5 PRECURSOR (PSK5)	(PSK5);PHYTOSULFOKINE 5 PRECURSOR (ATPSK5);PHYTOSULFOKINE 5 PRECURSOR (PSK5)	Probable phytosulfokines 5 precursor, coding for a unique plant peptide growth factor.
7.19643e-17	0.685383	0.25	0.044	2.72162e-12	10	AT5G20050			Protein kinase superfamily protein;(source:Araport11)
7.46305e-17	1.09364	0.478	0.146	2.82245e-12	10	AT4G32480			Phosphorus (P) stress-inducible DUF506 gene family member
7.87045e-17	0.652934	0.391	0.096	2.97653e-12	10	AT5G07580	(ERF106)	DECREASE WAX BIOSYNTHESIS2 (DEWAX2); (ERF106)	encodes a member of the ERF (ethylene response factor) subfamily B-3 of ERF/AP2 transcription factor family. The protein contains one AP2 domain. There are 18 members in this subfamily including ATERF-1, ATERF-2, AND ATERF-5.
8.10622e-17	0.881527	0.772	0.324	3.06569e-12	10	AT4G40060	HOMEOBOX PROTEIN 16 (HB16)	HOMEOBOX PROTEIN 16 (ATHB16); (ATHB-16);HOMEOBOX PROTEIN 16 (HB16)	Encodes a homeodomain leucine zipper class I (HD-Zip I) protein.
8.82125e-17	0.659241	0.554	0.177	3.33611e-12	10	AT4G10380	NOD26-LIKE INTRINSIC PROTEIN 5;1 (NIP5;1)	NOD26-LIKE INTRINSIC PROTEIN 5;1 (NIP5;1); (AtNIP5;1);NOD26-LIKE MIP 8 (NLM8);NOD26-LIKE MIP 6 (NLM6)	Boric acid channel. Essential for efficient boron uptake and plant development under boron limitation. Also functions in arsenite transport and tolerance. Localized preferentially in outer membrane domains of root cells.
1.09476e-16	1.24587	0.304	0.067	4.14028e-12	10	AT1G62975			basic helix-loop-helix (bHLH) DNA-binding superfamily protein;(source:Araport11)
1.87e-16	0.939144	0.652	0.251	7.07216e-12	10	AT3G13040	(GAMMAMYB2)	(GAMMAMYB2)	myb-like HTH transcriptional regulator family protein;(source:Araport11)
2.25201e-16	0.947472	0.25	0.047	8.51689e-12	10	AT2G25080	GLUTATHIONE PEROXIDASE 1 (GPX1)	GLUTATHIONE PEROXIDASE 1 (ATGPX1);GLUTATHIONE PEROXIDASE 1 (GPX1); (GPXL1)	Encodes glutathione peroxidase. The mRNA is cell-to-cell mobile.
2.3921e-16	0.783427	0.293	0.062	9.0467e-12	10	AT5G27360			Encodes a sugar-porter family protein that unlike the closely related gene, SFP1, is not induced during leaf senescence.
2.66363e-16	0.846386	0.38	0.096	1.00736e-11	10	AT3G09250			Nuclear transport factor 2 (NTF2) family protein;(source:Araport11)
2.68719e-16	1.15251	0.337	0.082	1.01627e-11	10	AT2G44500			O-fucosyltransferase family protein;(source:Araport11)
4.80006e-16	1.08571	0.62	0.23	1.81534e-11	10	AT1G21920	MORN-MOTIF REPEAT PROTEIN REGULATING FLOWERING 1 ( (MRF1)	MORN-MOTIF REPEAT PROTEIN REGULATING FLOWERING 1 ( (MRF1)	MRF1 is related to SET7/9 proteins but contains an atypical SET domain. It is expressed in phloem and mutants have a weak late flowering phenotype. Phosphatidylinositol 4-phosphate 5-kinase (PIP5K) enzyme family member.
5.66476e-16	0.69541	0.272	0.054	2.14236e-11	10	AT3G08860	PYRIMIDINE 4 (PYD4)	PYRIMIDINE 4 (PYD4)	Encodes a protein that is predicted to have beta-alanine aminotransferase activity.
5.81461e-16	0.901486	0.359	0.089	2.19903e-11	10	AT2G22970	SERINE CARBOXYPEPTIDASE-LIKE 11 (SCPL11)	SERINE CARBOXYPEPTIDASE-LIKE 11 (SCPL11)	serine carboxypeptidase-like 11;(source:Araport11)
6.48163e-16	0.994885	0.554	0.19	2.45129e-11	10	AT4G10060	GLCCER-DEGRADING ENZYME (GLUCOSYLCERAMIDASE) 3 (GCD3)	GLCCER-DEGRADING ENZYME (GLUCOSYLCERAMIDASE) 3 (GCD3)	Glucosylceramidase that preferentially hydrolyzes long acyl chain glucosylceramides.
6.96528e-16	0.755413	0.576	0.192	2.6342e-11	10	AT2G23600			Encodes a protein shown to have carboxylesterase activity, methyl salicylate esterase activity, methyl jasmonate esterase activity, and methyl IAA esterase activity in vitro. MES2 appears to be involved in MeSA hydrolysis in planta. This protein does not act on MeGA4, or MEGA9 in vitro and has been show to be capable of hydrolyzing methyl ester nicotinate back to nicotinate.
7.27127e-16	1.46027	0.848	0.574	2.74992e-11	10	AT5G59780	#N/A	#N/A	#N/A
8.58318e-16	0.90365	0.315	0.072	3.24607e-11	10	AT2G28110	FRAGILE FIBER 8 (FRA8)	FRAGILE FIBER 8 (FRA8);IRREGULAR XYLEM 7 (IRX7)	Homolog to AT5G22940, a member of glycosyltransferase family 47 that is involved in secondary cell wall biosynthesis. It exhibits high sequence similarity to tobacco (Nicotiana plumbaginifolia) pectin glucuronyltransferase. Protein has a domain that shares significant similarity with the pfam03016 domain. It is expressed specifically in developing vessels and fiber cells, and FRA8 is targeted to Golgi. Mutants have irregular xylem formation, reduced cellulose levels and plants are smaller than normal siblings.
9.82266e-16	1.19332	0.772	0.385	3.71483e-11	10	AT5G25280			serine-rich protein-like protein;(source:Araport11)
1.17667e-15	1.41984	0.576	0.227	4.45004e-11	10	AT3G16450	JACALIN-RELATED LECTIN 33 (JAL33)	JACALIN-RELATED LECTIN 33 (JAL33)	Mannose-binding lectin superfamily protein;(source:Araport11)
1.21318e-15	1.25149	0.337	0.083	4.58813e-11	10	AT1G36060	TRANSLUCENT GREEN (TG)	TRANSLUCENT GREEN (TG); (WIND3); (ERF55)	Encodes a member of the DREB subfamily A-6 of ERF/AP2 transcription factor family. The protein contains one AP2 domain. There are 8 members in this subfamily including RAP2.4.Overexpression results in increased drought tolerance and vitrified leaves. Binds to DRE/GCC promoter elements and activates expression of aquaporin genes AtTIP1;1, AtTIP2;3, and AtPIP2;2.Involved in light induced suppression of germination via regulation of PIF1 and SOM expression. Its DNA binding activity is regulated by phyA and phyB.
1.34576e-15	0.749324	0.37	0.094	5.08954e-11	10	AT1G67560	LIPOXYGENASE 6 (LOX6)	ARABIDOPSIS THALIANA LIPOXYGENASE 6 (ATLOX6);LIPOXYGENASE 6 (LOX6)	PLAT/LH2 domain-containing lipoxygenase family protein;(source:Araport11)
2.42553e-15	0.9371	0.565	0.199	9.17311e-11	10	AT1G72160	(PATL3)	(PATL3)	Sec14p-like phosphatidylinositol transfer family protein;(source:Araport11)
2.7984e-15	0.925693	0.913	0.596	1.05833e-10	10	AT1G72150	PATELLIN 1 (PATL1)	PATELLIN 1 (PATL1)	novel cell-plate-associated protein that is related in sequence to proteins involved in membrane trafficking in other eukaryotes The mRNA is cell-to-cell mobile.
2.93326e-15	0.64331	0.304	0.069	1.10933e-10	10	AT1G09480			similar to Eucalyptus gunnii alcohol dehydrogenase of unknown physiological function (GI:1143445), Vigna unguiculata (gi:1854445), NOT a cinnamyl-alcohol dehydrogenase The mRNA is cell-to-cell mobile.
4.34931e-15	0.846058	0.391	0.107	1.64486e-10	10	AT1G26800	MISFOLDED PROTEIN SENSING RING E3 LIGASE 1 (MPSR1)	(SNIPER2);MISFOLDED PROTEIN SENSING RING E3 LIGASE 1 (MPSR1)	MPSR1 is cytoplasmic E3 ligase that senses misfolded proteins independently of chaperones and targets those proteins for degradation via the 26S proteasome. Involved in the regulation of the homeostasis of sensor NLR immune receptors.
4.58832e-15	1.02444	0.326	0.081	1.73526e-10	10	AT4G23010	UDP-GALACTOSE TRANSPORTER 2 (UTR2)	UDP-GALACTOSE TRANSPORTER 2 (UTR2)	UDP-galactose transporter 2;(source:Araport11)
4.69947e-15	0.531286	0.283	0.06	1.77729e-10	10	AT1G28260			Telomerase activating protein Est1;(source:Araport11)
5.08146e-15	1.13812	0.38	0.106	1.92176e-10	10	AT4G27860			vacuolar iron transporter (VIT) family protein;(source:Araport11)
5.35088e-15	0.758612	0.435	0.127	2.02365e-10	10	AT2G26690	NRT1/ PTR FAMILY 6.2 (NPF6.2)	NRT1/ PTR FAMILY 6.2 (NPF6.2); (ATNPF6.2)	Major facilitator superfamily protein;(source:Araport11)
5.46028e-15	1.07921	0.457	0.146	2.06502e-10	10	AT1G54030	MODIFIED VACUOLE PHENOTYPE 1 (MVP1)	NUCLEAR CAGE (NUC);MODIFIED VACUOLE PHENOTYPE 1 (MVP1);GOLGI DEFECTS 36 (GOLD36);ENDOPLASMIC RETICULUM MORPHOLOGY 3 (ERMO3)	Encodes a vacuolar protein. Mutation causes organizational defects in the endoplasmic reticulum and aberrant protein trafficking in the plant secretory pathway. The mRNA is cell-to-cell mobile.
5.83643e-15	0.892035	0.326	0.079	2.20728e-10	10	AT1G23390	KELCH DOMAIN-CONTAINING F-BOX PROTEIN (KFB)	KELCH DOMAIN-CONTAINING F-BOX PROTEIN (KFB)	A kelch domain-containing F-box protein. Its N terminus contains a typical F-box motif but its C-terminal domain only consists of one predicted kelch motif. Predicted to be stu Interacts with chalcone synthase CHS to mediate CHS ubiquitination and degradation.
6.37756e-15	0.77017	0.478	0.15	2.41193e-10	10	AT3G21690			MATE efflux family protein;(source:Araport11)
7.21212e-15	1.03803	0.707	0.302	2.72755e-10	10	AT1G58180	BETA CARBONIC ANHYDRASE 6 (BCA6)	BETA CARBONIC ANHYDRASE 6 (BCA6);A. THALIANA BETA CARBONIC ANHYDRASE 6 (ATBCA6)	beta carbonic anhydrase 6;(source:Araport11)
7.22403e-15	0.925046	0.707	0.296	2.73205e-10	10	AT5G20700			senescence-associated family protein, putative (DUF581);(source:Araport11)
8.85728e-15	0.632295	0.293	0.066	3.34973e-10	10	AT2G29450	GLUTATHIONE S-TRANSFERASE TAU 5 (GSTU5)	GLUTATHIONE S-TRANSFERASE TAU 5 (ATGSTU5);ARABIDOPSIS THALIANA GLUTATHIONE S-TRANSFERASE TAU 1 (ATGSTU1); (AT103-1A);GLUTATHIONE S-TRANSFERASE TAU 5 (GSTU5)	Encodes a member of the TAU glutathione S-transferase gene family. Gene expression is induced by exposure to auxin, pathogen and herbicides. Naming convention according to Wagner et al. (2002)
8.98037e-15	1.07144	0.783	0.38	3.39629e-10	10	AT4G20260	PLASMA-MEMBRANE ASSOCIATED CATION-BINDING PROTEIN 1 (PCAP1)	ARABIDOPSIS THALIANA PLASMA-MEMBRANE ASSOCIATED CATION-BINDING PROTEIN 1 (ATPCAP1);PLASMA-MEMBRANE ASSOCIATED CATION-BINDING PROTEIN 1 (PCAP1);MICROTUBULE-DESTABILIZING PROTEIN 25 (MDP25)	Encodes a Ca2+ and Cu2+ binding protein. N-terminal myristylation on glycine 2 appears to enable it to associate tightly with the plasma membrane. Recombinant PCaP1 interacts strongly with phosphatidylinositol 3,5-bisphosphate (PtdIns(3,5)P2) and PtdIns (3,4,5)P3, and weakly with PtdIns(3,5)P2 and PtdIns(4,5). It also interacts with calmodulin (CaM) in a calcium-dependent manner. CaM does not interfere with PCaP1 membrane localization but does weaken interactions between it and the PtdInsPs. PCaP1 has an apparent Kd of 10 uM for Cu2+ and can bind six ions per protein. Transcript levels for PCaP1 first fall and then rise following exposure to CuCl2. Mannitol, sorbitol, and the flg22 oligopeptide also increase expression levels. The mRNA is cell-to-cell mobile.
1.23683e-14	0.929393	0.891	0.631	4.67757e-10	10	AT5G40450	REGULATOR OF BULB BIOGENESIS1 (RBB1)	REGULATOR OF BULB BIOGENESIS1 (RBB1)	Encodes a member of a plant gene family, APK_ORTHOMCL5144,of unknown function. RBB1 is localized to the cytosol and involved in vacuolar biogenesis and organization. RBB1 mutants have increased number of vacuolar bulbs and fewer trans-vacuolar strands.
1.67354e-14	0.861722	0.359	0.096	6.32915e-10	10	AT4G14746			neurogenic locus notch-like protein;(source:Araport11)
2.28411e-14	0.86844	0.391	0.111	8.63828e-10	10	AT3G22200	POLLEN-PISTIL INCOMPATIBILITY 2 (POP2)	POLLEN-PISTIL INCOMPATIBILITY 2 (POP2)	Genetically redundant with POP3;mediates pollen tube guidance. Double mutants are self sterile; gamma-aminobutyrate transaminase subunit precursor; nuclear gene for mitochondrial product. Encodes gamma-aminobutyrate transaminase that uses pyruvate instead of alpha-ketoglutarate as cosubstrate. Mutations in POP2/HER1 render roots resistant to the inhibitory growth effects of the volatile organic compound E-2-hexenal implicated in plant defense.
2.89591e-14	1.271	0.293	0.073	1.0952e-09	10	AT1G72060			serine-type endopeptidase inhibitor;(source:Araport11)
3.12594e-14	0.64193	0.261	0.056	1.1822e-09	10	AT5G24870	(CTL07)	(CTL07); (MREL57)	Ubiquitin E3 ligase, works with WDL7 in module which regulates microtubule disassembly to mediate stomatal closure in response to drought stress and ABA treatment. MREL57 interacts with, ubiquitinates and degrades WDL7, effect is enhanced by ABA.
3.41221e-14	0.801174	0.37	0.103	1.29046e-09	10	AT1G34210	SOMATIC EMBRYOGENESIS RECEPTOR-LIKE KINASE 2 (SERK2)	SOMATIC EMBRYOGENESIS RECEPTOR-LIKE KINASE 2 (SERK2); (ATSERK2)	Plasma membrane LRR receptor-like serine threonine kinase expressed during embryogenesis in locules until stage 6 anthers, with higher expression in the tapetal cell layer. SERK1 and SERK2 receptor kinases function redundantly as an important control point for sporophytic development controlling male gametophyte production. The mRNA is cell-to-cell mobile.
3.79001e-14	1.17787	0.576	0.234	1.43334e-09	10	AT1G61810	BETA-GLUCOSIDASE 45 (BGLU45)	BETA-GLUCOSIDASE 45 (BGLU45)	beta-glucosidase 45;(source:Araport11)
5.18756e-14	0.902421	0.326	0.083	1.96188e-09	10	AT5G53020			Ribonuclease P protein subunit P38-like protein;(source:Araport11)
7.13861e-14	0.700606	0.315	0.079	2.69975e-09	10	AT1G13080	CYTOCHROME P450, FAMILY 71, SUBFAMILY B, POLYPEPTIDE 2 (CYP71B2)	CYTOCHROME P450, FAMILY 71, SUBFAMILY B, POLYPEPTIDE 2 (CYP71B2)	cytochrome P450 monooxygenase
7.36426e-14	0.639802	0.283	0.064	2.78509e-09	10	AT4G22690	CYTOCHROME P450, FAMILY 706, SUBFAMILY A, POLYPEPTIDE 1 (CYP706A1)	CYTOCHROME P450, FAMILY 706, SUBFAMILY A, POLYPEPTIDE 1 (CYP706A1)	member of CYP706A The mRNA is cell-to-cell mobile.
8.93085e-14	0.64013	0.478	0.153	3.37756e-09	10	AT4G17940			Tetratricopeptide repeat (TPR)-like superfamily protein;(source:Araport11)
8.94117e-14	0.793454	0.598	0.227	3.38146e-09	10	AT3G63210	MEDIATOR OF ABA-REGULATED DORMANCY 1 (MARD1)	MEDIATOR OF ABA-REGULATED DORMANCY 1 (MARD1); (MARD1)	encodes a novel zinc-finger protein with a proline-rich N-terminus, identical to senescence-associated protein SAG102
9.69715e-14	0.994962	0.511	0.186	3.66736e-09	10	AT5G58140	PHOTOTROPIN 2 (PHOT2)	PHOTOTROPIN 2 (PHOT2); (ATPHOT2);NON PHOTOTROPIC HYPOCOTYL 1-LIKE (NPL1)	Membrane-bound protein serine/threonine kinase that functions as blue light photoreceptor in redundancy with PHO1. Involved in stomatal opening, chloroplast movement and phototropism. Mediates blue light-induced growth enhancements. PHOT1 and PHOT2 mediate blue light-dependent activation of the plasma membrane H+-ATPase in guard cell protoplasts. PHOT2 possesses two LOV (LOV1 and LOV2, for light-oxygen-voltage-sensing) domains involved in FMN-binding and a C-terminus forming a serine/threonine kinase domain. LOV2 acts as an inhibitor of phototropin kinase in the dark, and light cancels the inhibition through cysteine-FMN adduct formation. LOV1 in contrast acts as an attenuator of photoactivation. Localized to the Golgi apparatus under the induction of blue light. The mRNA is cell-to-cell mobile.
1.11277e-13	1.05049	0.391	0.117	4.20839e-09	10	AT2G47730	GLUTATHIONE S-TRANSFERASE PHI 8 (GSTF8)	ARABIDOPSIS THALIANA GLUTATHIONE S-TRANSFERASE PHI 8 (ATGSTF8);GLUTATHIONE S-TRANSFERASE (CLASS PHI) 5 (ATGSTF5); (GST6);GLUTATHIONE S-TRANSFERASE PHI 8 (GSTF8)	Encodes glutathione transferase belonging to the phi class of GSTs. Naming convention according to Wagner et al. (2002).
1.16886e-13	0.888978	0.304	0.077	4.42052e-09	10	AT3G27580	(ATPK7)	(ATPK7);D6 PROTEIN KINASE LIKE 3 (D6PKL3)	D6PK family kinase involved in pulse-induced phototropism but also for time-dependent second positive phototropism, and continuous light-induced hypocotyl phototropism.D6PKL3 is polarly localized within the plasma membrane. It is involved in pollen aperture formation. The protein is localized within distinct regions of the pollen plasma membrane and mutants are also defective in pollen aperture formation.
1.19067e-13	0.865938	0.467	0.156	4.50299e-09	10	AT1G53180			hypothetical protein;(source:Araport11)
1.24899e-13	1.12164	0.402	0.126	4.72355e-09	10	AT5G54145			hypothetical protein;(source:Araport11)
1.30956e-13	1.91893	0.565	0.26	4.95261e-09	10	AT3G16400	NITRILE SPECIFIER PROTEIN 1 (NSP1)	MYROSINASE-BINDING PROTEIN-LIKE PROTEIN-470 (ATMLP-470);NITRILE SPECIFIER PROTEIN 1 (NSP1);NITRILE SPECIFIER PROTEIN 1 (ATNSP1)	Encodes a nitrile-specifier protein NSP1 responsible for constitutive and herbivore-induced simple nitrile formation in rosette leaves. NSP1 is one out of five (At3g16400/NSP1, At2g33070/NSP2, At3g16390/NSP3, At3g16410/NSP4 and At5g48180/NSP5) A. thaliana epithiospecifier protein (ESP) homologues that promote simple nitrile, but not epithionitrile or thiocyanate formation. The mRNA is cell-to-cell mobile.
1.39271e-13	0.566919	0.25	0.054	5.26709e-09	10	AT5G42250			Zinc-binding alcohol dehydrogenase family protein;(source:Araport11)
1.39828e-13	0.934033	0.533	0.199	5.28815e-09	10	AT1G62540			belongs to the flavin-monooxygenase (FMO) family, encodes a glucosinolate S-oxygenase that catalyzes the conversion of methylthioalkyl glucosinolates to methylsulfinylalkyl glucosinolatesThe mRNA is cell-to-cell mobile.
1.44626e-13	0.67537	0.272	0.062	5.46963e-09	10	AT3G57020			Calcium-dependent phosphotriesterase superfamily protein;(source:Araport11)
1.65857e-13	0.854559	0.533	0.192	6.27254e-09	10	AT3G01690			alpha/beta-Hydrolases superfamily protein;(source:Araport11)
1.75044e-13	0.862656	0.457	0.15	6.61997e-09	10	AT5G07220	BCL-2-ASSOCIATED ATHANOGENE 3 (BAG3)	BCL-2-ASSOCIATED ATHANOGENE 3 (BAG3);BCL-2-ASSOCIATED ATHANOGENE 3 (ATBAG3)	A member of Arabidopsis BAG (Bcl-2-associated athanogene) proteins, plant homologs of mammalian regulators of apoptosis. Plant BAG proteins are multi-functional and remarkably similar to their animal counterparts, as they regulate apoptotic-like processes ranging from pathogen attack, to abiotic stress, to plant development.
2.52404e-13	0.819447	0.293	0.075	9.54565e-09	10	AT5G14120			Major facilitator superfamily protein;(source:Araport11)
3.70349e-13	0.696404	0.5	0.172	1.40062e-08	10	AT1G34315			transmembrane protein;(source:Araport11)
3.9421e-13	1.10679	0.522	0.202	1.49086e-08	10	AT1G04280	NAD KINASE-CAM DEPENDENT (NADKC)	NAD KINASE-CAM DEPENDENT (NADKC)	Encodes a mitochondrial CaM/Ca2+-dependent NAD+ kinase.
4.58015e-13	1.34669	0.304	0.082	1.73217e-08	10	AT5G38000			Zinc-binding dehydrogenase family protein;(source:Araport11)
5.02241e-13	0.780757	0.283	0.069	1.89943e-08	10	AT4G30470			NAD(P)-binding Rossmann-fold superfamily protein;(source:Araport11)
6.45533e-13	0.689007	0.261	0.061	2.44134e-08	10	AT2G20050			possible interacting protein of CAP1
6.87671e-13	0.66604	0.283	0.069	2.6007e-08	10	AT1G72180	C-TERMINALLY ENCODED PEPTIDE RECEPTOR 2 (CEPR2)	C-TERMINALLY ENCODED PEPTIDE RECEPTOR 2 (CEPR2)	Encodes a leucine-rich repeat receptor kinase that functions as a receptor for CEP1 peptide. Mediates nitrate uptake signaling.
7.89944e-13	0.808388	0.62	0.257	2.98749e-08	10	AT2G33480	NAC DOMAIN CONTAINING PROTEIN 41 (NAC041)	NAC DOMAIN CONTAINING PROTEIN 41 (ANAC041);NAC DOMAIN CONTAINING PROTEIN 41 (NAC041)	NAC domain containing protein 41;(source:Araport11)
8.84468e-13	0.640945	0.25	0.056	3.34497e-08	10	AT4G36500			hypothetical protein;(source:Araport11)
8.93973e-13	0.621332	0.25	0.056	3.38092e-08	10	AT2G23760			Encodes a member of the BEL family of homeodomain proteins. Plants doubly mutant for saw1/saw2 (blh2/blh4) have serrated leaves. BP is expressed in the serrated leaves, therefore saw2 and saw1 may act redundantly to repress BP in leaves. Regulates together with BLH2 demethylesterification of homogalacturonan in seed mucilage.
9.68546e-13	0.611536	0.337	0.092	3.66295e-08	10	AT2G24280			alpha/beta-Hydrolases superfamily protein;(source:Araport11)
1.33671e-12	0.592145	0.337	0.093	5.05531e-08	10	AT5G36220	CYTOCHROME P450, FAMILY 81, SUBFAMILY D, POLYPEPTIDE 1 (CYP81D1)	CYTOCHROME P450, FAMILY 81, SUBFAMILY D, POLYPEPTIDE 1 (CYP81D1);CYTOCHROME P450 91A1 (CYP91A1)	member of CYP81D family of cytochrome p450s. This gene was originally called CYP91A1, but was later renamed to CYP81D1.
1.70782e-12	0.761879	0.435	0.144	6.45879e-08	10	AT3G61430	PLASMA MEMBRANE INTRINSIC PROTEIN 1A (PIP1A)	PLASMA MEMBRANE INTRINSIC PROTEIN 1A (PIP1A);ARABIDOPSIS THALIANA PLASMA MEMBRANE INTRINSIC PROTEIN 1 (ATPIP1);PLASMA MEMBRANE INTRINSIC PROTEIN 1 (PIP1);PLASMA MEMBRANE INTRINSIC PROTEIN 1;1 (PIP1;1)	a member of the plasma membrane intrinsic protein subfamily PIP1. localizes to the plasma membrane and exhibits water transport activity in Xenopus oocyte. expressed ubiquitously and protein level decreases slightly during leaf development. The mRNA is cell-to-cell mobile.
1.73984e-12	0.72167	0.359	0.105	6.57991e-08	10	AT4G13100			RING/U-box superfamily protein;(source:Araport11)
1.91886e-12	0.666606	0.337	0.095	7.25693e-08	10	AT3G14280			LL-diaminopimelate aminotransferase;(source:Araport11)
1.99439e-12	1.29534	0.88	0.668	7.54257e-08	10	AT3G09260	(PYK10)	(PYK10); (PSR3.1); (BGLU23);LONG ER BODY (LEB)	Encodes beta-glucosidase.The major constituent of ER bodies. One of the most abundant proteins in Arabidopsis seedlings. Exist in an soluble (inactive) and non-soluble (active) form, most probably formed in a polymerization process. Involved in the mutualistic interaction between Arabidopsis and the endophytic fungus Piriformospora indica.
2.19935e-12	0.719236	0.283	0.073	8.31774e-08	10	AT1G42550	PLASTID MOVEMENT IMPAIRED1 (PMI1)	PLASTID MOVEMENT IMPAIRED1 (PMI1)	Encodes a plant-specific protein of unknown function that appears to be conserved among angiosperms. The mRNA is cell-to-cell mobile.
2.51565e-12	0.744424	0.467	0.165	9.51394e-08	10	AT4G33150	LYSINE-KETOGLUTARATE REDUCTASE (LKR)	LYSINE-KETOGLUTARATE REDUCTASE (LKR);LYSINE-KETOGLUTARATE REDUCTASE/SACCHAROPINE DEHYDROGENASE (LKR/SDH)	This is a splice variant of the LKR/SDH locus. It encodes a bifunctional polypeptide lysine-ketoglutarate reductase and saccharopine dehydrogenase involved in lysine degradation. There is another splice variant that encodes a mono saccharopine dehydrogenase protein. Gene expression is induced by abscisic acid, jasmonate, and under sucrose starvation.
2.75773e-12	0.630941	0.283	0.072	1.04295e-07	10	AT1G52000			Mannose-binding lectin superfamily protein;(source:Araport11)
2.92142e-12	1.02414	0.424	0.145	1.10485e-07	10	AT1G78680	GAMMA-GLUTAMYL HYDROLASE 2 (GGH2)	GAMMA-GLUTAMYL HYDROLASE 2 (ATGGH2);GAMMA-GLUTAMYL HYDROLASE 2 (GGH2)	The Arabidopsis protein AtGGH2 is a gamma-glutamyl hydrolase acting specifically on monoglutamates. The enzyme is involved in the tetrahydrofolate metabolism and located to the vacuole.
3.43801e-12	0.707844	0.359	0.107	1.30022e-07	10	AT1G33990	METHYL ESTERASE 14 (MES14)	METHYL ESTERASE 14 (ATMES14);METHYL ESTERASE 14 (MES14)	Encodes a protein predicted to act as a carboxylesterase. It has similarity to the SABP2 methyl salicylate esterase from tobacco. This protein does not act on methyl IAA, methyl JA, MeSA, MeGA4, or MEGA9 in vitro.
4.46733e-12	0.758551	0.707	0.344	1.6895e-07	10	AT5G61960	MEI2-LIKE PROTEIN 1 (ML1)	MEI2-LIKE PROTEIN 1 (ML1);MEI2-LIKE PROTEIN 1 (AML1)	A member of mei2-like gene family, predominantly plant-based family of genes encoding RNA binding proteins with characteristic presence of a highly conserved RNA binding motif first described in the mei2 gene of the fission yeast S. pombe. In silico analyses reveal nine mei2 -like genes in A. thaliana. They were grouped into four distinct clades, based on overall sequence similarity and subfamily-specific sequence elements. AML1 is a member of two sister clades of mei2-like gene family, AML1 through AML5 and belongs to the clade named ALM14. AML1 is expressed during early embryo development, particularly along embryonic axis at torpedo stage, in shoot apex (weaker expression) and in the organogenic regions of floral apices.
5.57956e-12	0.733326	0.707	0.309	2.11014e-07	10	AT4G15920	(SWEET17)	(SWEET17); (AtSWEET17)	Encodes a vacuolar fructose transporter expressed in parenchyma and xylem that controls leaf fructose content. When its expression is reduced, fructose accumulates in leaves.
6.9495e-12	0.718351	0.63	0.262	2.62823e-07	10	AT1G60260	BETA GLUCOSIDASE 5 (BGLU5)	BETA GLUCOSIDASE 5 (BGLU5)	beta glucosidase 5;(source:Araport11)
7.01958e-12	0.596606	0.522	0.188	2.65473e-07	10	AT4G17870	PYRABACTIN RESISTANCE 1 (PYR1)	PYRABACTIN RESISTANCE 1 (PYR1);REGULATORY COMPONENT OF ABA RECEPTOR 11 (RCAR11)	Encodes a member of the PYR (pyrabactin resistance )/PYL(PYR1-like)/RCAR (regulatory components of ABA receptor) family proteins with 14 members. PYR/PYL/RCAR family proteins function as abscisic acid sensors. Mediate ABA-dependent regulation of protein phosphatase 2Cs ABI1 and ABI2.
7.63882e-12	0.931158	0.359	0.115	2.88892e-07	10	AT1G70700			JAZ9 is a protein presumed to be involved in jasmonate signaling. JAZ9 transcript levels rise in response to a jasmonate stimulus. JAZ9 can interact with the COI1 F-box subunit of an SCF E3 ubiquitin ligase in a yeast-two-hybrid assay only in the presence of jasmonate-isoleucine (JA-ILE) or coronatine. The Jas domain appears to be important for JAZ9-COI1 interactions in the presence of coronatine. Two positive residues (R205 and R206) in the Jas domain shown to be important for coronatine -dependent COI1 binding are not required for binding AtMYC2.The mRNA is cell-to-cell mobile.
8.33613e-12	0.644539	0.315	0.088	3.15264e-07	10	AT5G53900			Serine/threonine-protein kinase WNK (With No Lysine)-like protein;(source:Araport11)
9.60215e-12	0.674729	0.359	0.11	3.63144e-07	10	AT5G40890	CHLORIDE CHANNEL A (CLC-A)	CHLORIDE CHANNEL A (ATCLC-A);CHLORIDE CHANNEL-A (CLC-A);CHLORIDE CHANNEL A (CLC-A); (ATCLCA);CHLORIDE CHANNEL A (CLCA)	Encodes a member of the voltage-dependent chloride channel. Also functions as a NO3-/H+ exchanger that serves to accumulate nitrate nutrient in vacuoles. Mutants homozygous for the T-DNA insertion mutation have reduced nitrate uptake capacity in high nitrate environment and exhibit hypersensitivity to chlorate. Role in cytosolic pH homeostasis.
1.31954e-11	0.639074	0.467	0.167	4.99036e-07	10	AT1G69310	WRKY DNA-BINDING PROTEIN 57 (WRKY57)	WRKY DNA-BINDING PROTEIN 57 (WRKY57); (AtWRKY57)	Encodes WRKY57, a member of the WRKY Transcription Factor. Activation of WRKY57 confers drought tolerance.
1.6063e-11	0.743469	0.522	0.204	6.07485e-07	10	AT3G28050	USUALLY MULTIPLE ACIDS MOVE IN AND OUT TRANSPORTERS 41 (UMAMIT41)	USUALLY MULTIPLE ACIDS MOVE IN AND OUT TRANSPORTERS 41 (UMAMIT41)	nodulin MtN21-like transporter family protein
1.74098e-11	0.612397	0.326	0.094	6.5842e-07	10	AT5G56850			hypothetical protein;(source:Araport11)
2.07602e-11	0.655462	0.522	0.196	7.8513e-07	10	AT3G18490	ASPARTIC PROTEASE IN GUARD CELL 1 (ASPG1)	ASPARTIC PROTEASE IN GUARD CELL 1 (ASPG1)	Encodes ASPG1 (ASPARTIC PROTEASE IN GUARD CELL 1). Functions in drought avoidance through abscisic acid (ABA) signalling in guard cells.
2.07941e-11	1.19481	0.391	0.143	7.86412e-07	10	AT1G25275			Thionin-like gene involved in resistance against the beet cyst nematode (Heterodera schachtii).
2.44921e-11	0.685389	0.283	0.076	9.26266e-07	10	AT3G12977	NAC1 LIKE (NAC1L)	NAC1 LIKE (NAC1L)	NAC transcription regulator. Regulates endosperm cell expansion during germination.
2.55066e-11	0.676614	0.38	0.124	9.64634e-07	10	AT3G11720			Polyketide cyclase/dehydrase and lipid transport superfamily protein;(source:Araport11)
2.56352e-11	0.593356	0.272	0.071	9.69498e-07	10	AT4G34180	CYCLASE1 (CYCLASE1)	CYCLASE1 (CYCLASE1)	Encodes a cyclase-family protein that is a negative regulator of cell death that regulates pathogen-induced symptom development.
2.58575e-11	0.698432	0.261	0.068	9.77905e-07	10	AT5G19190			hypothetical protein;(source:Araport11)
3.05544e-11	0.747104	0.337	0.105	1.15554e-06	10	AT2G29320			NAD(P)-binding Rossmann-fold superfamily protein;(source:Araport11)
3.36953e-11	0.87183	0.837	0.505	1.27432e-06	10	AT1G22190	RELATED TO AP2 4 (RAP2.4)	OAS HIGH ACCUMULATION 1 (OSH1);RELATED TO AP2 4 (RAP2.4); (WIND2);RELATED TO AP2.4D (RAP2.4D); (ERF58)	The gene encodes a putative transcription factor belongings to the abiotic stress-associated DREB A-6 clade. The mRNA is cell-to-cell mobile.
3.40117e-11	0.488547	0.359	0.109	1.28629e-06	10	AT5G65380			MATE efflux family protein;(source:Araport11)
3.43714e-11	0.87958	0.522	0.213	1.29989e-06	10	AT3G51840	ACYL-COA OXIDASE 4 (ACX4)	(ATSCX);ACYL-COA OXIDASE 4 (ACX4); (ATG6)	Encodes a short-chain acyl-CoA oxidase, which catalyzes the first step of peroxisomal fatty acid beta-oxidation during early, post-germinative growth in oilseed species. Null mutants virtually lack short-chain acyl-CoA and are resistant to 2,4-dichlorophenoxybutyric acid, which is converted to the herbicide and auxin analogue 2,4-dichlorophenoxyacetic acid by beta-oxidation. Despite the almost complete loss of short-chain activity, lipid catabolism and seedling growth and establishment was unaltered in the acx4 mutant. However, double mutants in acx3acx4 (acx3 encodes medium chain acyl CoA oxidase) were not viable and arrested during embryogenesis.
3.55005e-11	0.743161	0.457	0.172	1.34259e-06	10	AT1G02300	(ATCATHB1)	(ATCATHB1)	Encodes a capase involved in stress induced cell death.
3.85158e-11	0.847244	0.348	0.112	1.45663e-06	10	AT1G55020	LIPOXYGENASE 1 (LOX1)	LIPOXYGENASE 1 (LOX1);ARABIDOPSIS LIPOXYGENASE 1 (ATLOX1)	lipoxygenase, a defense gene conferring resistance Xanthomonas campestris The mRNA is cell-to-cell mobile.
4.10379e-11	0.734628	0.435	0.153	1.55201e-06	10	AT3G62700	ATP-BINDING CASSETTE C14 (ABCC14)	MULTIDRUG RESISTANCE-ASSOCIATED PROTEIN 10 (ATMRP10);MULTIDRUG RESISTANCE-ASSOCIATED PROTEIN 10 (MRP10);ATP-BINDING CASSETTE C14 (ABCC14)	member of MRP subfamily
4.2178e-11	0.482668	0.304	0.085	1.59513e-06	10	AT4G18570	INCREASED PETAL GROWTH ANISOTROPY 1 (IPGA1)	INCREASED PETAL GROWTH ANISOTROPY 1 (IPGA1)	Microtubule associated protein involved in cortical microtubule organization.
4.656e-11	0.791585	0.717	0.372	1.76085e-06	10	AT3G61440	CYSTEINE SYNTHASE C1 (CYSC1)	CYSTEINE SYNTHASE C1 (CYSC1);?-CYANOALANINE SYNTHASE C1 (CAS-C1);BETA-SUBSTITUTED ALA SYNTHASE 3;1 (ARATH;BSAS3;1);CYSTEINE SYNTHASE C1 (ATCYSC1)	Encodes a cysteine synthase isomer CysC1. The isomer is however less effective in cysteine biosynthesis. It is involved in beta-cyanoalanine biosynthesis, an intermediate of cyanide detoxification pathway. The mRNA is cell-to-cell mobile.
4.77541e-11	0.353408	0.402	0.137	1.80601e-06	10	AT1G66200	GLUTAMINE SYNTHASE CLONE F11 (GSR2)	GLUTAMINE SYNTHETASE 1;2 (GLN1;2);GLUTAMINE SYNTHASE CLONE F11 (GSR2)	encodes a cytosolic glutamate synthetase, this enzyme has low affinity with substrate ammonium
4.88945e-11	0.660635	0.38	0.126	1.84914e-06	10	AT2G20950			phospholipase-like protein (PEARLI 4) family protein;(source:Araport11)
6.02151e-11	0.882581	0.63	0.306	2.27727e-06	10	AT2G39705	ROTUNDIFOLIA LIKE 8 (RTFL8)	ROTUNDIFOLIA LIKE 8 (RTFL8);DEVIL 11 (DVL11)	ROTUNDIFOLIA like 8;(source:Araport11)
6.14553e-11	0.962833	0.402	0.145	2.32418e-06	10	AT5G03330			Cysteine proteinases superfamily protein;(source:Araport11)
7.18773e-11	0.952638	0.457	0.177	2.71833e-06	10	AT2G39730	RUBISCO ACTIVASE (RCA)	RUBISCO ACTIVASE (RCA)	Rubisco activase, a nuclear-encoded chloroplast protein that consists of two isoforms arising from alternative splicing in most plants. Required for the light activation of rubisco. Involved in jasmonate-induced leaf senescence.
7.83418e-11	0.893325	0.859	0.604	2.96281e-06	10	AT3G22380	TIME FOR COFFEE (TIC)	TIME FOR COFFEE (TIC)	Encodes a nucleus-acting plant-specific clock regulator working close to the central oscillator and affecting the circadian gating of light responses. Circadian gating is the alteration of circadian phase according to the photoperiod of the entraining day/light cycle and the rhythmic antagonism of light responses in the early subjective night. TIC differentially regulates CCA1 and PRR9 from LHY, with LHY expression as a dominant genetic target of TIC action. Also shown to be invoved in the maintenance of Arabidopsis thaliana metabolic homeostasis.
9.79605e-11	0.853055	0.304	0.093	3.70477e-06	10	AT2G46030			Ubiquitin conjugating enzyme E2
1.1427e-10	0.851062	0.25	0.068	4.32157e-06	10	AT5G11520	ASPARTATE AMINOTRANSFERASE 3 (ASP3)	YELLOW-LEAF-SPECIFIC GENE 4 (YLS4);ASPARTATE AMINOTRANSFERASE 3 (ASP3)	Encodes the chloroplastic isozyme of aspartate aminotransferase. Involved in aspartate biosynthesis and nitrogen metabolism. mRNA is expressed in senescing leaves.
1.21505e-10	0.728862	0.402	0.139	4.59519e-06	10	AT1G78670	GAMMA-GLUTAMYL HYDROLASE 3 (GGH3)	GAMMA-GLUTAMYL HYDROLASE 3 (ATGGH3);GAMMA-GLUTAMYL HYDROLASE 3 (GGH3)	gamma-glutamyl hydrolase 3;(source:Araport11)
1.31573e-10	0.724477	0.674	0.311	4.97597e-06	10	AT4G16380	#N/A	#N/A	#N/A
1.48775e-10	0.548743	0.413	0.143	5.62651e-06	10	AT1G32790	CTC-INTERACTING DOMAIN 11 (CID11)	CTC-INTERACTING DOMAIN 11 (CID11)	RNA-binding protein, putative, similar to RNA-binding protein GB:CAB40027 GI:4539439 from (Arabidopsis thaliana).Member of a family of PAB2 binding domain proteins.
1.50381e-10	0.617206	0.293	0.083	5.68724e-06	10	AT1G12250	(TL20.3)	(TL20.3)	Pentapeptide repeat protein involved in thylakoid biogenesis.
1.5623e-10	0.670107	0.543	0.218	5.90844e-06	10	AT3G52060	BETA-1,6-N-ACETYLGLUCOSAMINYL TRANSFERASE-LIKE (GNTL)	BETA-1,6-N-ACETYLGLUCOSAMINYL TRANSFERASE-LIKE (GNTL); (ATGNTL)	Encodes a plasmodesmal glycosyltransferase-like protein. Mutation results in defects in seed germination and delayed plant growth.
1.61944e-10	0.644528	0.467	0.18	6.12456e-06	10	AT5G67420	LOB DOMAIN-CONTAINING PROTEIN 37 (LBD37)	ASYMMETRIC LEAVES2-LIKE 39 (ASL39);LOB DOMAIN-CONTAINING PROTEIN 37 (LBD37)	Encodes a LOB-domain protein involved in nitrogen metabolism and affecting leaf morphogenesis.
1.79489e-10	0.759159	0.554	0.232	6.78809e-06	10	AT3G46530	RECOGNITION OF PERONOSPORA PARASITICA 13 (RPP13)	RECOGNITION OF PERONOSPORA PARASITICA 13 (RPP13); (RPP11);RECOGNITION OF PERONOSPORA PARASITICA 11 (RPP11)	Confers resistance to the biotrophic oomycete, Peronospora parasitica. Encodes an NBS-LRR type R protein with a putative amino-terminal leucine zipper. Fungal protein ATR13 induces RPP13 gene expression and disease resistance. The mRNA is cell-to-cell mobile.
1.82701e-10	0.522204	0.25	0.066	6.90957e-06	10	AT5G13200	GEM-RELATED 5 (GER5)	GEM-RELATED 5 (GER5)	Encodes a protein with unknown function that is involved in hormone mediated regulation of seed germination/dormancy.
1.84566e-10	0.502507	0.293	0.084	6.98012e-06	10	AT2G01480	ESMERALDA1 (ESMD1)	ESMERALDA1 (ESMD1)	ESMD1 is a golgi localized putative O-fucosyltransferase.
1.86782e-10	0.619534	0.326	0.101	7.06392e-06	10	AT2G22980	SERINE CARBOXYPEPTIDASE-LIKE 13 (SCPL13)	SERINE CARBOXYPEPTIDASE-LIKE 13 (SCPL13)	serine carboxypeptidase-like 13;(source:Araport11)
2.02579e-10	0.588727	0.38	0.128	7.66135e-06	10	AT2G36460	FRUCTOSE-BISPHOSPHATE ALDOLASE 6 (FBA6)	FRUCTOSE-BISPHOSPHATE ALDOLASE 6 (FBA6)	Aldolase superfamily protein;(source:Araport11)
2.07305e-10	0.543541	0.337	0.106	7.84006e-06	10	AT2G25070			Protein phosphatase 2C family protein;(source:Araport11)
2.13822e-10	1.51582	0.543	0.275	8.08655e-06	10	AT3G15950	(NAI2)	(NAI2)	Similar to TSK-associating protein 1 (TSA1), contains 10 EFE repeats, a novel repeat sequence unique to plants. Expressed preferentially in the roots.Protein is localized to ER bodies- an endoplasmic reticulum derived structure. Loss of function mutations lack ER bodies.
2.34845e-10	0.643672	0.326	0.103	8.88161e-06	10	AT5G21326	CALCINEURIN B-LIKE PROTEIN (CBL)-INTERACTING PROTEIN KINASE 26 (CIPK26)	CALCINEURIN B-LIKE PROTEIN (CBL)-INTERACTING PROTEIN KINASE 26 (CIPK26)	Ca2+regulated serine-threonine protein kinase family protein;(source:Araport11)
2.4151e-10	0.668123	0.467	0.179	9.13368e-06	10	AT3G04810	NIMA-RELATED KINASE 2 (NEK2)	NIMA-RELATED KINASE 2 (ATNEK2);NIMA-RELATED KINASE 2 (NEK2)	Encodes AtNek2, a member of the NIMA-related serine/threonine kinases (Neks) that have been linked to cell-cycle regulation in fungi and mammals. Plant Neks might be involved in plant development processes.
2.51878e-10	0.535449	0.272	0.076	9.52578e-06	10	AT1G59590	(ZCF37)	(ZCF37)	ZCF37 mRNA, complete cds The mRNA is cell-to-cell mobile.
2.83544e-10	0.729885	0.402	0.144	1.07233e-05	10	AT4G32940	GAMMA VACUOLAR PROCESSING ENZYME (GAMMA-VPE)	GAMMA VACUOLAR PROCESSING ENZYME (GAMMA-VPE); (GAMMAVPE);ASPARAGINYL ENDOPEPTIDASE 3 (AEP3);LEGUMAIN GAMMA (LEG GAMMA); (ATLEG GAMMA)	Encodes a vacuolar processing enzyme belonging to a novel group of cysteine proteinases that is expressed in vegetative organs and is upregulated in association with various types of cell death and under stressed conditions. They are essential in processing seed storage proteins and for mediating the susceptible response of toxin-induced cell death.
2.89299e-10	0.523286	0.293	0.087	1.0941e-05	10	AT1G74660	MINI ZINC FINGER 1 (MIF1)	MINI ZINC FINGER 1 (MIF1)	Encodes MINI ZINC FINGER 1 (MIF1) which has a zinc finger domain but lacks other protein motifs normally present in transcription factors. MIF1 physically interact with a group of zinc finger-homeodomain (ZHD) transcription factors, such as ZHD5 (AT1G75240), that regulate floral architecture and leaf development. Gel mobility shift assays revealed that MIF1 blocks the DNA binding activity of ZHD5 homodimers by competitively forming MIF1-ZHD5 heterodimers. Constitutive overexpression of MIF1 caused dramatic developmental defects, seedlings were non-responsive to gibberellin (GA) for cell elongation, hypersensitive to the GA synthesis inhibitor paclobutrazol (PAC) and abscisic acid (ABA), and hyposensitive to auxin, brassinosteroid and cytokinin, but normally responsive to ethylene.
3.5448e-10	0.615678	0.315	0.098	1.34061e-05	10	AT2G31160	LIGHT SENSITIVE HYPOCOTYLS 3 (LSH3)	LIGHT SENSITIVE HYPOCOTYLS 3 (LSH3);ORGAN BOUNDARY 1 (OBO1)	LIGHT-DEPENDENT SHORT HYPOCOTYLS-like protein (DUF640);(source:Araport11)
3.55106e-10	0.442837	0.359	0.116	1.34298e-05	10	AT4G02280	SUCROSE SYNTHASE 3 (SUS3)	SUCROSE SYNTHASE 3 (SUS3); (ATSUS3)	Encodes a protein with sucrose synthase activity (SUS3). It appears to be important for sucrose metabolism in developing seeds, especially during the late maturation phase, about 18 days after flowering.
3.77491e-10	0.382666	0.25	0.066	1.42763e-05	10	AT1G01448			Natural antisense transcript overlaps with AT1G01450;(source:Araport11)
3.95515e-10	0.592848	0.533	0.213	1.4958e-05	10	AT1G76990	ACT DOMAIN REPEAT 3 (ACR3)	ACT DOMAIN REPEAT 3 (ACR3)	ACT domain repeat 3;(source:Araport11)
4.42088e-10	0.77135	0.413	0.151	1.67193e-05	10	AT4G00430	PLASMA MEMBRANE INTRINSIC PROTEIN 1;4 (PIP1;4)	TRANSMEMBRANE PROTEIN C (TMP-C);PLASMA MEMBRANE INTRINSIC PROTEIN 1;4 (PIP1;4);PLASMA MEMBRANE INTRINSIC PROTEIN 1E (PIP1E)	a member of the plasma membrane intrinsic protein subfamily PIP1. involved redundantly with PIP1;1/2/3/5 in hydraulics and carbon fixation, regulates the expression of related genes that affect plant growth and development.
4.70918e-10	0.706448	0.435	0.166	1.78097e-05	10	AT5G23920			transmembrane protein;(source:Araport11)
4.86282e-10	0.58365	0.261	0.073	1.83907e-05	10	AT5G67385	NRL PROTEIN FOR CHLOROPLAST MOVEMENT1 (NCH1)	NRL PROTEIN FOR CHLOROPLAST MOVEMENT1 (NCH1);ATSR1 INTERACTION PROTEIN 1 (SR1IP1);NPH3/RPT2-LIKE 31 (NRL31)	Encodes a phototropin-interacting NRL protein that is an early signaling component in the phototrophic response and is essential for the phototropin-mediated chloroplast accumulation response but is not involved in the chloroplast avoidance response or stomatal opening.
5.59511e-10	0.578901	0.533	0.22	2.11601e-05	10	AT2G05310			membrane protein located in chloroplast, high expression in mature leaf.
6.01752e-10	0.569077	0.37	0.124	2.27577e-05	10	AT1G53910	RELATED TO AP2 12 (RAP2.12)	ETHYLENE RESPONSE FACTOR 74 (ERF74);RELATED TO AP2 12 (RAP2.12)	Encodes a member of the ERF (ethylene response factor) subfamily B-2 of ERF/AP2 transcription factor family (RAP2.12). The protein contains one AP2 domain. There are 5 members in this subfamily including RAP2.2 AND RAP2.12. Involved in oxygen sensing. It plays a key role in controlling root bending in response to hypoxia.
7.71278e-10	0.738196	0.5	0.208	2.91689e-05	10	AT1G49500			transcription initiation factor TFIID subunit 1b-like protein;(source:Araport11)
7.93567e-10	0.837408	0.304	0.099	3.00119e-05	10	AT5G18130			transmembrane protein;(source:Araport11)
8.12402e-10	0.632754	0.391	0.141	3.07242e-05	10	AT1G70290	TREHALOSE-6-PHOSPHATASE SYNTHASE S8 (TPS8)	(ATTPS8); (ATTPSC);TREHALOSE-6-PHOSPHATASE SYNTHASE S8 (TPS8)	Encodes an enzyme putatively involved in trehalose biosynthesis. Though the protein has both trehalose-6-phosphate synthase (TPS)-like and trehalose-6-phosphate phosphatase (TPP)-like domains, neither activity has been detected in enzymatic assays nor has the protein been able to complement yeast TPS or TPP mutants.
9.87066e-10	0.67157	0.685	0.341	3.73298e-05	10	AT3G01470	HOMEOBOX 1 (HB-1)	HOMEOBOX 1 (ATHB-1);ARABIDOPSIS THALIANA HOMEOBOX 1 (ATHB1); (HD-ZIP-1);HOMEODOMAIN PROTEIN FROM ARABIDOIPSIS THALIANA 5 (HAT5);HOMEOBOX 1 (HB-1)	Encodes a homeodomain leucine zipper class I (HD-Zip I) transcriptional activator involved in leaf and hypocotyl development. Its promoter is bound by PIF1 which likely regulates its expression. Its translation is regulated by a conserved upstream ORF (CPuORF33).
9.96552e-10	0.599876	0.261	0.076	3.76886e-05	10	AT1G28190			PADRE protein up-regulated after infection by S. sclerotiorum.
1.05658e-09	0.560494	0.326	0.106	3.99586e-05	10	AT3G55520			FKBP-like peptidyl-prolyl cis-trans isomerase family protein;(source:Araport11)
1.06303e-09	0.711359	0.489	0.206	4.02027e-05	10	AT4G37310	CYTOCHROME P450, FAMILY 81, SUBFAMILY H, POLYPEPTIDE 1 (CYP81H1)	CYTOCHROME P450, FAMILY 81, SUBFAMILY H, POLYPEPTIDE 1 (CYP81H1)	member of CYP81H
1.07893e-09	0.766978	0.587	0.273	4.0804e-05	10	AT1G05570	CALLOSE SYNTHASE 1 (CALS1)	CALLOSE SYNTHASE 1 (CALS1); (GSL06); (ATGSL6); (ATGSL06);GLUCAN SYNTHASE-LIKE 6 (GSL6)	Encodes a callose synthase 1 catalytic subunit . Member of Glycosyltransferase Family- 48.
1.1332e-09	0.58583	0.25	0.07	4.28563e-05	10	AT4G23250	EMBRYO DEFECTIVE 1290 (emb1290)	EMBRYO DEFECTIVE 1290 (emb1290)	cysteine-rich receptor-like protein kinase 17;(source:Araport11)
1.15297e-09	0.528478	0.478	0.184	4.36041e-05	10	AT3G28130	USUALLY MULTIPLE ACIDS MOVE IN AND OUT TRANSPORTERS 44 (UMAMIT44)	USUALLY MULTIPLE ACIDS MOVE IN AND OUT TRANSPORTERS 44 (UMAMIT44)	nodulin MtN21-like transporter family protein
1.15579e-09	0.825997	0.761	0.45	4.37107e-05	10	AT2G01850	ENDOXYLOGLUCAN TRANSFERASE A3 (EXGT-A3)	ENDOXYLOGLUCAN TRANSFERASE A3 (EXGT-A3);XYLOGLUCAN ENDOTRANSGLUCOSYLASE/HYDROLASE 27 (XTH27); (ATXTH27)	EXGT-A3 has homology to xyloglucan endotransglucosylases/hydrolases (XTHs). Mutants in this gene show a lesion mimic phenotype associated with leaf maturation and a reduction in the number of tertiary veins. Individual tracheary elements in the mutants are shorter, but phloem transport activity is not severely affected. EXGT-A3 plays a role in xyloglucan degradation in the differentiating tracheary elements of rosette leaves. The mRNA is cell-to-cell mobile.
1.27156e-09	0.771716	0.283	0.086	4.8089e-05	10	AT3G17510	CBL-INTERACTING PROTEIN KINASE 1 (CIPK1)	CBL-INTERACTING PROTEIN KINASE 1 (CIPK1);SNF1-RELATED PROTEIN KINASE 3.16 (SnRK3.16)	Encodes a CBL-interacting protein kinase. Specifically interacts with ECT1 and ECT2.
1.3633e-09	0.535339	0.293	0.088	5.15587e-05	10	AT4G16780	HOMEOBOX PROTEIN 2 (HB-2)	HOMEOBOX PROTEIN 2 (ATHB-2); (HAT4);ARABIDOPSIS THALIANA HOMEOBOX PROTEIN 2 (ATHB2);HOMEOBOX PROTEIN 2 (HB-2)	Encodes a homeodomain-leucine zipper protein that is rapidly and strongly induced by changes in the ratio of red to far-red light. It is also involved in cell expansion and cell proliferation and in the response to auxin. The mRNA is cell-to-cell mobile.
1.44004e-09	0.838405	0.435	0.172	5.44609e-05	10	AT1G65590	BETA-HEXOSAMINIDASE 3 (HEXO3)	BETA-HEXOSAMINIDASE 3 (HEXO3); (ATHEX1)	Encodes a protein with beta-hexosaminidase activity. Located on the plasma membrane.
1.66122e-09	0.993784	0.728	0.453	6.28256e-05	10	AT4G35750			SEC14 cytosolic factor family protein / phosphoglyceride transfer family protein;(source:Araport11)
1.78356e-09	0.676648	0.348	0.124	6.74526e-05	10	AT5G06440			polyketide cyclase/dehydrase/lipid transport superfamily protein;(source:Araport11)
1.82819e-09	0.937574	0.63	0.325	6.91402e-05	10	AT3G16470	JASMONATE RESPONSIVE 1 (JR1)	JASMONATE RESPONSIVE 1 (JR1);JACALIN-RELATED LECTIN 35 (JAL35);JACALIN-LECTIN LIKE 1 (ATJAC1)	Encodes a JA-responsive gene that coordinates with GRP7 in shaping plant development through the regulation of RNA processing in Arabidopsis. AtJAC1 interacts with RNA binding protein GRP7 specifically in the cytoplasm to regulate its nucleocytoplasmic distribution.
1.87101e-09	0.606494	0.38	0.136	7.07599e-05	10	AT3G56410			hypothetical protein (DUF3133);(source:Araport11)
1.90977e-09	2.10378	0.402	0.176	7.22256e-05	10	AT2G39310	JACALIN-RELATED LECTIN 22 (JAL22)	JACALIN-RELATED LECTIN 22 (JAL22)	jacalin-related lectin 22;(source:Araport11)
1.99804e-09	0.579865	0.457	0.179	7.55639e-05	10	AT3G03870			transmembrane protein;(source:Araport11)
2.0808e-09	0.53794	0.293	0.091	7.86937e-05	10	AT4G32150	VESICLE-ASSOCIATED MEMBRANE PROTEIN 711 (VAMP711)	VESICLE-ASSOCIATED MEMBRANE PROTEIN 711 (VAMP711);VESICLE-ASSOCIATED MEMBRANE PROTEIN 711 (ATVAMP711)	AtVAMP711 is a member of Synaptobrevin-like AtVAMP7C, v-SNARE (soluble N-ethyl-maleimide sensitive factor attachment protein receptors) protein family. SNAREs have been divided into four subgroups: Qa-, Qb-, Qc- and R-SNAREs. R-SNAREs are classified into three groups, the Sec22-, YKT6- and VAMP7-like R-SNAREs. One R-SNARE and three Q-SNAREs (one of each subgroup) form the trans-SNARE complex, which governs specific membrane fusions. VAMP7 proteins consist of three distinct domain, the N-terminal longin-domain (LD), the SNARE motif (SNM) and a transmembrane domain. In spite of the high similarities among the VAMP7 proteins, they show different subcellular localizations. VAMP7C is vacuolar-localized and its LD is essential for the correct localization. Generally, it is suggested that the complete LD is the determinant of subcellular sorting in both animal and plant R-SNAREs.
2.09039e-09	0.534814	0.489	0.198	7.90564e-05	10	AT2G43010			Isolated as a semidominant mutation defective in red -light responses. Encodes a nuclear localized bHLH protein that interacts with active PhyB protein. Negatively regulates phyB mediated red light responses. Involved in shade avoidance response. Protein abundance is negatively regulated by PhyB.Involved in the regulation of response to nutrient levels. Controls the resistance to B. cinerea in a COI1- and EIN2-dependent manner.
2.11688e-09	0.754729	0.457	0.184	8.00582e-05	10	AT5G24165			hypothetical protein;(source:Araport11)
2.39967e-09	0.799737	0.337	0.12	9.0753e-05	10	AT5G20960	ALDEHYDE OXIDASE 1 (AO1)	ARABIDOPSIS THALIANA ALDEHYDE OXIDASE 1 (AtAO1);ALDEHYDE OXIDASE 1 (AAO1);ALDEHYDE OXIDASE 1 (AO1); (ATAO);ARABIDOPSIS THALIANA ALDEHYDE OXIDASE 1 (AT-AO1);ALDEHYDE OXIDASE ALPHA (AOalpha)	Encodes aldehyde oxidase AA01.
2.58396e-09	0.463864	0.293	0.092	9.77228e-05	10	AT1G70780			hypothetical protein;(source:Araport11)
3.70408e-09	0.635328	0.272	0.084	0.000140085	10	AT2G37750			hypothetical protein;(source:Araport11)
3.84331e-09	0.490946	0.261	0.077	0.00014535	10	AT1G77660			Phosphatidylinositol 4-phosphate 5-kinase (PIP5K) enzyme family member.
4.0083e-09	0.407381	0.25	0.071	0.00015159	10	AT2G46220			DUF2358 family protein (DUF2358);(source:Araport11)
4.11193e-09	0.4097	0.413	0.154	0.000155509	10	AT1G80380	GLYCERATE KINASE (GLYK)	GLYCERATE KINASE (GLYK)	encodes a glycerate kinase which catalyzes the last step of photorespiration C2 cycle.
4.48997e-09	0.616208	0.261	0.079	0.000169806	10	AT3G51075			Natural antisense transcript overlaps with AT3G51070;(source:Araport11)
4.62109e-09	0.399927	0.283	0.087	0.000174765	10	AT5G03430			phosphoadenosine phosphosulfate (PAPS) reductase family protein;(source:Araport11)
5.01813e-09	0.717974	0.522	0.234	0.000189781	10	AT1G60940	SNF1-RELATED PROTEIN KINASE 2.10 (SNRK2.10)	SUCROSE NONFERMENTING 1-RELATED PROTEIN KINASE 2-10 (SNRK2-10);SNF1-RELATED KINASE 2B (SRK2B);SNF1-RELATED PROTEIN KINASE 2.10 (SNRK2.10)	encodes a member of SNF1-related protein kinases (SnRK2) whose activity is activated by ionic (salt) and non-ionic (mannitol) osmotic stress.
5.09285e-09	0.588672	0.38	0.14	0.000192606	10	AT5G49760	(HPCA1)	CANNOT RESPOND TO DMBQ 1 (CARD1); (HPCA1)	Leucine rich receptor kinase. Encodes a receptor of extracellular reactive oxygen species.
5.71429e-09	0.702937	0.837	0.587	0.000216109	10	AT2G22430	HOMEOBOX PROTEIN 6 (HB6)	HOMEOBOX PROTEIN 6 (ATHB6);HOMEOBOX PROTEIN 6 (HB6)	Encodes a homeodomain leucine zipper class I (HD-Zip I) protein that is a target of the protein phosphatase ABI1 and regulates hormone responses in Arabidopsis.
5.80815e-09	0.480373	0.315	0.105	0.000219659	10	AT1G27980	DIHYDROSPHINGOSINE PHOSPHATE LYASE (DPL1)	DIHYDROSPHINGOSINE PHOSPHATE LYASE (DPL1); (ATDPL1)	Encodes an ER-localized sphingoid long-chain base-1-phosphate lyase involved in the dehydration stress response.
5.87077e-09	0.781403	0.467	0.209	0.000222027	10	AT4G38810	CALCIUM SENSOR (SCS)	CALCIUM SENSOR (SCS); (SCS-A)	SnRK2-Interacting Calcium Sensor. Encodes two different isoforms that can both inhibit SnRK2. The longer form (AT4G38810.2) is calcium dependant, the other is not.
5.97529e-09	0.411846	0.315	0.104	0.00022598	10	AT1G07090	LIGHT SENSITIVE HYPOCOTYLS 6 (LSH6)	LIGHT SENSITIVE HYPOCOTYLS 6 (LSH6)	LIGHT-DEPENDENT SHORT HYPOCOTYLS-like protein (DUF640);(source:Araport11)
6.5353e-09	0.47185	0.337	0.117	0.000247158	10	AT1G68840	RELATED TO ABI3/VP1 2 (RAV2)	RELATED TO ABI3/VP1 2 (RAV2);RELATED TO AP2 8 (rap2.8);TEMPRANILLO 2 (TEM2);ETHYLENE RESPONSE DNA BINDING FACTOR 2 (EDF2); (AtRAV2)	Rav2 is part of a complex that has been named `regulator of the (H+)-ATPase of the vacuolar and endosomal membranes' (RAVE) The mRNA is cell-to-cell mobile.
8.55216e-09	0.495064	0.348	0.123	0.000323434	10	AT5G35170			adenylate kinase family protein;(source:Araport11)
1.02019e-08	0.275166	0.348	0.118	0.000385827	10	AT3G23490	CYANASE (CYN)	CYANASE (CYN)	Encodes a cyanase that catalyzes the bicarbonate-dependent breakdown of cyanate to ammonia and bicarbonate. CYN forms a hexadecamer and is believed to be a cytosolic protein. Long-term exposure to NaCl increases CYN transcript levels. It is also expressed at higher levels in flowers relative to stems, roots, and seedlings.
1.10096e-08	0.573059	0.326	0.112	0.000416371	10	AT5G64840	ATP-BINDING CASSETTE F5 (ABCF5)	GENERAL CONTROL NONDEREPRESSIBLE 5 (GCN5);ATP-BINDING CASSETTE F5 (ABCF5);GENERAL CONTROL NON-REPRESSIBLE 5 (ATGCN5)	ABCF5 is one of five members of the ABCF gene family in Arabidopsis, which are homologs of the yeast ABCF protein GCN20.
1.14764e-08	0.464585	0.391	0.146	0.000434027	10	AT1G70410	BETA CARBONIC ANHYDRASE 4 (BCA4)	BETA CARBONIC ANHYDRASE 4 (ATBCA4);BETA CARBONIC ANHYDRASE 4 (BCA4)	Encodes a putative beta-carbonic anhydrase betaCA4. Together with betaCA1 (At3g01500) regulates CO2-controlled stomatal movements in guard cells, as well as attenuates immunity. Differential CA gene expression in response to changing atmospheric CO2 conditions contribute to altered disease resistance levels.
1.14989e-08	0.555101	0.283	0.09	0.000434876	10	AT2G44480			beta glucosidase 17;(source:Araport11)
1.22916e-08	0.448326	0.391	0.151	0.000464857	10	AT4G29905			hypothetical protein;(source:Araport11)
1.53914e-08	0.612844	0.478	0.201	0.000582089	10	AT5G14930	SENESCENCE-ASSOCIATED GENE 101 (SAG101)	SENESCENCE-ASSOCIATED GENE 101 (SAG101)	encodes an acyl hydrolase involved in senescence .
1.57447e-08	0.607113	0.489	0.216	0.000595447	10	AT2G41250			Haloacid dehalogenase-like hydrolase (HAD) superfamily protein;(source:Araport11)
1.73528e-08	0.619874	0.935	0.785	0.000656267	10	AT1G20620	REPRESSOR OF GSNOR1 (ROG1)	REPRESSOR OF GSNOR1 (ROG1)	Catalase, catalyzes the breakdown of hydrogen peroxide (H2O2) into water and oxygen.The mRNA is cell-to-cell mobile.It is a target for SUMOlaytion (PMID: 21413927).Transnitrosylates GSNOR1 and mutants suppress the gnsnor1 phenotype.
1.74159e-08	0.468426	0.511	0.225	0.000658651	10	AT4G23100	GLUTAMATE-CYSTEINE LIGASE (GSH1)	ROOT MERISTEMLESS 1 (RML1);PHYTOALEXIN DEFICIENT 2 (PAD2);GLUTAMATE-CYSTEINE LIGASE (GSH1);CADMIUM SENSITIVE 2 (CAD2);REGULATOR OF AXILLARY MERISTEMS 1 (RAX1);PROTEASOME ALPHA SUBUNIT D2 (PAD2); (ATECS1); (GSHA);CINNAMYL ALCOHOL DEHYDROGENASE HOMOLOG 2 (CAD2); (ATGSH1)	Encodes the enzyme glutamate-cysteine ligase catalyzing the first, and rate-limiting, step of glutathione biosynthesis. Required for cell proliferation at the root tip. Involved in susceptibility to the bacterial pathogen Pseudomonas syringae. Mutants are phytoalexin defective.
1.76168e-08	0.58342	0.337	0.124	0.000666251	10	AT4G18160	CA2+ ACTIVATED OUTWARD RECTIFYING K+ CHANNEL 6 (KCO6)	CA2+ ACTIVATED OUTWARD RECTIFYING K+ CHANNEL 6 (KCO6); (ATTPK3);TANDEM-PORE K+ CHANNEL 3 (TPK3);CA2+ ACTIVATED OUTWARD RECTIFYING K+ CHANNEL 6 (ATKCO6)	Encodes AtTPK3 (KCO6), a member of the Arabidopsis thaliana K+ channel family of AtTPK/KCO proteins. AtTPK3 is found in the thylakoid stromal lamellae. May form homomeric ion channels in vivo. It modulates the partitioning of the proton motive force (pmf) between the delta psi and delta pH in chloroplasts in vivo at physiological light intensities. Vacuolar K+-conducting TPC1 and TPK1/TPK3 channels act in concert to provide for Ca2+- and voltageinduced electrical excitability to the central organelle of plant cells.
1.81074e-08	0.663483	0.435	0.177	0.000684803	10	AT2G46680	HOMEOBOX 7 (HB-7)	ARABIDOPSIS THALIANA HOMEOBOX 7 (ATHB7);HOMEOBOX 7 (HB-7);HOMEOBOX 7 (ATHB-7)	encodes a putative transcription factor that contains a homeodomain closely linked to a leucine zipper motif. Transcript is detected in all tissues examined. Is transcriptionally regulated in an ABA-dependent manner and may act in a signal transduction pathway which mediates a drought response.
2.23353e-08	0.676116	0.467	0.199	0.0008447	10	AT2G21188			other_RNA;(source:Araport11)
2.36474e-08	0.480751	0.413	0.166	0.000894322	10	AT3G51240	FLAVANONE 3-HYDROXYLASE (F3H)	FLAVANONE 3-HYDROXYLASE (F3H);TRANSPARENT TESTA 6 (TT6); (F3'H)	Encodes flavanone 3-hydroxylase that is coordinately expressed with chalcone synthase and chalcone isomerases and is involved in flavonoid biosynthesis. Not responsive to auxin or ethylene stimulus (qRT-PCR).
2.38773e-08	0.576284	0.304	0.106	0.000903016	10	AT2G41210	PHOSPHATIDYLINOSITOL- 4-PHOSPHATE 5-KINASE 5 (PIP5K5)	PHOSPHATIDYLINOSITOL- 4-PHOSPHATE 5-KINASE 5 (PIP5K5)	Encodes a protein with phosphatidylinositol-4-phosphate 5-kinase activity that plays a role in pollen tip growth. The enzyme localizes to the apical plasma membrane and adjacent cytosolic region of pollen tubes. Overexpression of this gene leads to increased deposition of pectin in the cell wall at the tip of the pollen tube and causes altered pollen tube morphology.
2.40709e-08	0.468471	0.261	0.081	0.000910338	10	AT5G26770			NEAP2 is a member of a small family containing coiled-coil domains, a nuclear localization signal and a C-terminal predicted transmembrane domain. It localizes to the nuclear periphery. Mutants have altered nuclear morphology and chromatin structure.
2.6235e-08	0.599617	0.478	0.209	0.000992182	10	AT1G74940			cyclin-dependent kinase, putative (DUF581);(source:Araport11)
2.79196e-08	0.492625	0.315	0.11	0.00105589	10	AT3G54360	NO CATALASE ACTIVITY 1 (NCA1)	NO CATALASE ACTIVITY 1 (NCA1)	Encodes a catalase chaperon that is essential for catalase activity. Required for multiple stress responses.
2.89909e-08	0.424048	0.315	0.108	0.00109641	10	AT4G15540	USUALLY MULTIPLE ACIDS MOVE IN AND OUT TRANSPORTERS 38 (UMAMIT38)	USUALLY MULTIPLE ACIDS MOVE IN AND OUT TRANSPORTERS 38 (UMAMIT38)	nodulin MtN21-like transporter family protein The mRNA is cell-to-cell mobile.
2.98374e-08	0.676568	0.576	0.275	0.00112842	10	AT4G14760	NETWORKED 1B (NET1B)	NETWORKED 1B (NET1B)	kinase interacting (KIP1-like) family protein;(source:Araport11)
3.11914e-08	0.484574	0.272	0.088	0.00117963	10	AT3G26165	CYTOCHROME P450, FAMILY 71, SUBFAMILY B, POLYPEPTIDE 18 (CYP71B18)	CYTOCHROME P450, FAMILY 71, SUBFAMILY B, POLYPEPTIDE 18 (CYP71B18)	putative cytochrome P450.
3.75289e-08	0.921429	0.783	0.534	0.00141931	10	AT4G21960	(PRXR1)	(PRXR1)	Encodes AT4g21960 (AT4g21960/T8O5_170). The mRNA is cell-to-cell mobile.
3.86584e-08	0.52247	0.25	0.079	0.00146202	10	AT3G48000	ALDEHYDE DEHYDROGENASE 2B4 (ALDH2B4)	ALDEHYDE DEHYDROGENASE 2 (ALDH2);ALDEHYDE DEHYDROGENASE 2B4 (ALDH2B4);ALDEHYDE DEHYDROGENASE 2A (ALDH2A)	Encodes a putative (NAD+) aldehyde dehydrogenase.
4.00135e-08	0.517897	0.272	0.089	0.00151327	10	AT4G13010	CHLOROPLAST ENVELOPE QUINONE OXIDOREDUCTASE HOMOLOG (CEQORH)	CHLOROPLAST ENVELOPE QUINONE OXIDOREDUCTASE HOMOLOG (CEQORH)	Oxidoreductase, zinc-binding dehydrogenase family protein;(source:Araport11)
4.07303e-08	0.456327	0.304	0.105	0.00154038	10	AT1G03130	PHOTOSYSTEM I SUBUNIT D-2 (PSAD-2)	PHOTOSYSTEM I SUBUNIT D-2 (PSAD-2)	Encodes a protein predicted by sequence similarity with spinach PsaD to be photosystem I reaction center subunit II (PsaD2)
5.12067e-08	0.546888	0.304	0.109	0.00193658	10	AT5G65170			VQ motif-containing protein;(source:Araport11)
5.21317e-08	0.624282	0.272	0.09	0.00197157	10	AT1G62710	BETA VACUOLAR PROCESSING ENZYME (BETA-VPE)	ASPARAGINYL ENDOPEPTIDASE 2 (AEP2); (BETAVPE);BETA VACUOLAR PROCESSING ENZYME (BETA-VPE);VACUOLAR PROCESSING ENZYME (VPE, LEGUMAIN) ISOFORM BETA (LEGbeta)	Encodes a vacuolar processing enzyme belonging to a novel group of cysteine proteases that is expressed specifically in seeds and is essential for the proper processing of storage proteins.
5.70144e-08	0.530118	0.63	0.314	0.00215623	10	AT1G03080	NETWORKED 1D (NET1D)	NETWORKED 1D (NET1D)	kinase interacting (KIP1-like) family protein;(source:Araport11)
6.51764e-08	0.408057	0.402	0.16	0.0024649	10	AT4G02770	PHOTOSYSTEM I SUBUNIT D-1 (PSAD-1)	PHOTOSYSTEM I SUBUNIT D-1 (PSAD-1); (PSAD1)	Encodes a protein predicted by sequence similarity with spinach PsaD to be photosystem I reaction center subunit II (PsaD1)
6.91884e-08	0.556094	0.283	0.098	0.00261664	10	AT3G14067	SENESCENCE-ASSOCIATED SUBTILISIN PROTEASE (SASP)	SENESCENCE-ASSOCIATED SUBTILISIN PROTEASE (SASP)	Encodes a protein with similarity to serine protease, subtilisin, that is upregulated during senescence and expressed in the arial portions of the plant.Loss of function mutations have increased branch number but normal silique length and seed set and therefore have increased fertility.
7.25883e-08	0.409713	0.272	0.089	0.00274522	10	AT1G07080			Thioredoxin superfamily protein;(source:Araport11)
7.56156e-08	0.559346	0.326	0.12	0.00285971	10	AT3G50820	PHOTOSYSTEM II SUBUNIT O-2 (PSBO2)	PHOTOSYSTEM II SUBUNIT O-2 (PSBO2);PHOTOSYSTEM II SUBUNIT O-2 (PSBO-2);OXYGEN EVOLVING COMPLEX SUBUNIT 33 KDA (OEC33)	Encodes a protein which is an extrinsic subunit of photosystem II and which has been proposed to play a central role in stabilization of the catalytic manganese cluster. In <i>Arabidopsis thaliana</i> the PsbO proteins are encoded by two genes: <i>psbO1</i> and <i>psbO2</i>. PsbO2 is the minor isoform in the wild-type. Mutants defective in this gene have been shown to be affected in the dephosphorylation of the D1 protein of PSII.
8.53681e-08	0.455093	0.413	0.167	0.00322854	10	AT5G37850	SALT OVERLY SENSITIVE 4 (SOS4)	SALT OVERLY SENSITIVE 4 (SOS4); (SNO1);SALT OVERLY SENSITIVE 4 (ATSOS4)	Encodes a pyridoxal kinase required for root hair development. Mutants are hypersensitive to Na+, K+ and Li+.
8.77567e-08	0.529735	0.261	0.087	0.00331887	10	AT2G38050	DE-ETIOLATED 2 (DET2)	DE-ETIOLATED 2 (DET2);DWARF 6 (DWF6); (ATDET2)	Similar to mammalian steroid-5-alpha-reductase. Involved in the brassinolide biosynthetic pathway.
8.96179e-08	0.545096	0.272	0.092	0.00338926	10	AT4G16990	TIR-NBS16 (TN16)	TIR-NBS16 (TN16)	disease resistance protein (TIR-NBS class);(source:Araport11)
9.40577e-08	0.51034	0.272	0.092	0.00355717	10	AT5G60850	OBF BINDING PROTEIN 4 (OBP4)	(ATDOF5.4);OBF BINDING PROTEIN 4 (OBP4)	Encodes a zinc finger protein.
9.55269e-08	0.608874	0.478	0.227	0.00361273	10	AT1G68670	(HHO2)	(HHO2);NITRATE-INDUCIBLE, GARP-TYPE TRANSCRIPTIONAL REPRESSOR 1/HYPERSENSITIVE TO LOW PI-ELICITED PRIMARY ROOT SHORTENING 1.2 (NIGT1.2)	HHO2 is a HRS1 homolog. Nitrate-inducible expression. Also induced in roots by low Pi and is likely involved in maintaining phosphate homeostasis. It is target of PHR1.Both HHO2 and HRS1 are involved in Ni cross regulation of Pi signaling. They function as transcriptional repressors of SPX1, SPX2, and SPX4 as part of a cascade to regulate nitrogen and phosphorus balance. Transcriptional repressors that functions with other NIGT genes as an important hub in the nutrient signaling network associated with the acquisition and use of nitrogen and phosphorus.
9.64311e-08	0.368649	0.446	0.189	0.00364693	10	AT4G37520			Peroxidase superfamily protein;(source:Araport11)
1.02955e-07	0.597959	0.533	0.258	0.00389367	10	AT4G37540	LOB DOMAIN-CONTAINING PROTEIN 39 (LBD39)	LOB DOMAIN-CONTAINING PROTEIN 39 (LBD39)	LOB domain-containing protein 39;(source:Araport11)
1.04764e-07	0.779813	0.424	0.195	0.00396205	10	AT2G42750	DNA J PROTEIN C77 (DJC77)	DNA J PROTEIN C77 (DJC77)	DNAJ heat shock N-terminal domain-containing protein;(source:Araport11)
1.09423e-07	0.655789	0.272	0.096	0.00413828	10	AT5G14780	FORMATE DEHYDROGENASE (FDH)	FORMATE DEHYDROGENASE (FDH); (ATFDH1)	Encodes a NAD-dependent formate dehydrogenase.
1.12012e-07	0.403116	0.522	0.23	0.0042362	10	AT2G22920	SERINE CARBOXYPEPTIDASE-LIKE 12 (SCPL12)	LAVONOL-PHENYLACYLTRANSFERASE 1 (FPT1);SERINE CARBOXYPEPTIDASE-LIKE 12 (SCPL12)	serine carboxypeptidase-like 12;(source:Araport11)
1.2356e-07	0.457673	0.359	0.14	0.0046729	10	AT1G48490	INCOMPLETE ROOT HAIR ELONGATION 3 (IRE3)	INCOMPLETE ROOT HAIR ELONGATION 3 (IRE3)	Protein kinase which together with IREH1 plays an important role in controlling root skewing and maintaining the microtubule network.
1.36411e-07	0.566424	0.283	0.101	0.00515894	10	AT5G47180			Plant VAMP (vesicle-associated membrane protein) family protein;(source:Araport11)
1.37774e-07	0.572564	0.283	0.101	0.00521047	10	AT1G08900			Major facilitator superfamily protein;(source:Araport11)
1.42441e-07	0.734655	0.402	0.174	0.00538696	10	AT1G23310	GLUTAMATE:GLYOXYLATE AMINOTRANSFERASE (GGT1)	GLUTAMATE:GLYOXYLATE AMINOTRANSFERASE (GGT1);ALANINE-2-OXOGLUTARATE AMINOTRANSFERASE 1 (AOAT1);GLUTAMATE:GLYOXYLATE AMINOTRANSFERASE 1 (GGAT1)	Identified by cloning the gene that corresponded to a purified protein having glyoxylate aminotransferase activity. Localized to the peroxisome and thought to be involved in photorespiration/ metabolic salvage pathway.
1.56663e-07	0.401314	0.38	0.15	0.00592485	10	AT3G05220	HEAVY METAL ASSOCIATED PROTEIN 23 (ATHMP23)	HEAVY METAL ASSOCIATED PROTEIN 23 (ATHMP23)	Heavy metal transport/detoxification superfamily protein;(source:Araport11)
1.71093e-07	0.474289	0.337	0.13	0.00647057	10	AT4G14990	PAT1 HOMOLOG 2 (PAT1H2)	PAT1 HOMOLOG 2 (PAT1H2); (ATPAT1H2); (PATH2)	Topoisomerase II-associated protein PAT1;(source:Araport11)
2.05068e-07	0.426587	0.326	0.122	0.00775548	10	AT1G56290			CwfJ-like family protein;(source:Araport11)
2.09229e-07	0.632361	0.641	0.354	0.00791283	10	AT3G28940	(AIG2B)	(AIG2B)	Encodes a protein with similarity to gamma-glutamyl cyclotransferases but lacking that activity. Functions with AIG2A (AT3G28930) to regulate production of tryptophan secondary metabolites. Loss of function results in increased immunity to Pst DC3000.
2.18983e-07	0.382054	0.37	0.146	0.00828171	10	AT3G14660	CYTOCHROME P450, FAMILY 72, SUBFAMILY A, POLYPEPTIDE 13 (CYP72A13)	CYTOCHROME P450, FAMILY 72, SUBFAMILY A, POLYPEPTIDE 13 (CYP72A13)	putative cytochrome P450 The mRNA is cell-to-cell mobile.
2.20932e-07	0.39635	0.63	0.32	0.00835544	10	AT5G07440	GLUTAMATE DEHYDROGENASE 2 (GDH2)	GLUTAMATE DEHYDROGENASE 2 (GDH2)	Encodes the beta-subunit of the glutamate dehydrogenase. The enzyme is almost exclusively found in the mitochondria of stem and leaf companion cells.
2.30611e-07	0.395333	0.337	0.127	0.00872148	10	AT4G04692			pseudogene of expressed protein;(source:Araport11)
2.76852e-07	0.658852	0.576	0.299	0.0104702	10	AT1G29400	MEI2-LIKE PROTEIN 5 (ML5)	MEI2-LIKE PROTEIN 5 (ML5);MEI2-LIKE PROTEIN 5 (AML5)	A member of mei2-like gene family, predominantly plant-based family of genes encoding RNA binding proteins with characteristic presence of a highly conserved RNA binding motif first described in the mei2 gene of the fission yeast S. pombe. In silico analyses reveal nine mei2 -like genes in A. thaliana. They were grouped into four distinct clades, based on overall sequence similarity and subfamily-specific sequence elements. AML5 is a member of two sister clades of mei2-like gene family, AML1 through AML5, and belongs to the clade named ALM235. Among mei2-like genes, AML5 is the transcript with highest frequency of alternative splicing. Expression was detected during embryo development (heart and torpedo stage) and in vegetative and floral apices.
2.85628e-07	0.40546	0.315	0.118	0.0108021	10	AT3G05160			Major facilitator superfamily protein;(source:Araport11)
2.97059e-07	0.388967	0.326	0.123	0.0112345	10	AT5G10650	JAV1- 37 ASSOCIATED UBIQUITIN LIGASE 1 (JUL1)	JAV1- 37 ASSOCIATED UBIQUITIN LIGASE 1 (JUL1); (CTL08)	JUL1 encode a RING-type E3 ubiquitin ligase that is involved in JA responses. It ubiquitinates the JAV1 jasmonic acid response repressor which is then degraded by the proteosome. Participates in ABA-mediated microtubule depolymerization, stomatal closure, and tolerance response to drought stress.
2.9785e-07	0.631505	0.359	0.145	0.0112644	10	AT3G14415	GLYCOLATE OXIDASE 2 (GOX2)	GLYCOLATE OXIDASE 2 (GOX2)	Encodes a glycolate oxidase that modulates reactive oxygen species-mediated signal transduction during nonhost resistance. The mRNA is cell-to-cell mobile.
3.08794e-07	0.399798	0.25	0.083	0.0116783	10	AT2G38410	TOM1-LIKE 6 (TOL6)	TOM1-LIKE 6 (TOL6)	Encodes a member of the Arabidopsis TOL (TOM1-LIKE) family of ubiquitin binding proteins that acts redundantly in the recognition and further endocytic sorting of a PIN-FORMED (PIN)-type auxin carrier protein at the plasma membrane, modulating dynamic auxin distribution and associated growth responses.
3.32447e-07	0.647495	0.38	0.154	0.0125728	10	AT1G52825			sporulation-specific protein;(source:Araport11)
3.61398e-07	0.468584	0.391	0.167	0.0136677	10	AT3G16857	RESPONSE REGULATOR 1 (RR1)	RESPONSE REGULATOR 1 (ARR1);RESPONSE REGULATOR 1 (RR1)	Encodes an Arabidopsis response regulator (ARR) protein that acts in concert with other type-B ARRs in the cytokinin signaling pathway. Also involved in cytokinin-dependent inhibition of hypocotyl elongation and cytokinin-dependent greening and shooting in tissue culture. ARR1, ARR10, and ARR12 are redundant regulators of drought response, with ARR1 being the most critical. ARR1, ARR10 and ARR12 redundantly bind to the promoter of WUSCHEL (WUS), directly activate its transcription. In parallel, ARR1, ARR10 and ARR12 repress the expression of YUCCAs (YUCs), which encode a key enzyme for auxin biosynthesis, indirectly promoting WUS induction. The regulation of ARR1, ARR10 and ARR12 on WUS and YUCs is required for regeneration and maintenance of shoot meristem.
3.68628e-07	0.269074	0.293	0.104	0.0139411	10	AT1G78850	MANNOSE BINDING LECTIN1 (MBL1)	MANNOSE BINDING LECTIN1 (MBL1);APPLE DOMAIN LECTIN-1 (GAL1)	curculin-like (mannose-binding) lectin family protein, low similarity to ser/thr protein kinase from Zea mays (GI:2598067); contains Pfam lectin (probable mannose binding) domain PF01453 but not the protein kinase domain of the Z. mays protein. Belongs to GNA domain lectin family. Enhances PAP26 function to facilitate Pi-scavenging by Pi-starved plants.
3.72399e-07	0.606961	0.522	0.24	0.0140838	10	AT3G14230	RELATED TO AP2 2 (RAP2.2)	RELATED TO AP2 2 (RAP2.2)	encodes a member of the ERF (ethylene response factor) subfamily B-2 of ERF/AP2 transcription factor family (RAP2.2). The protein contains one AP2 domain. There are 5 members in this subfamily including RAP2.2 AND RAP2.12.
3.77508e-07	0.5123	0.326	0.128	0.014277	10	AT3G10260	RETICULON-LIKE B 8 (RTNLB8)	RETICULON-LIKE B 8 (RTNLB8)	Reticulon family protein;(source:Araport11)
4.17638e-07	0.325443	0.326	0.124	0.0157946	10	AT2G01490	PHYTANOYL-COA 2-HYDROXYLASE (PAHX)	PHYTANOYL-COA 2-HYDROXYLASE (PAHX)	Encodes a phytanoyl-CoA 2-hydroxylase (PAHX). The mRNA is cell-to-cell mobile.
4.52191e-07	0.498849	0.293	0.111	0.0171014	10	AT2G26740	SOLUBLE EPOXIDE HYDROLASE (SEH)	SOLUBLE EPOXIDE HYDROLASE (ATSEH);SOLUBLE EPOXIDE HYDROLASE (SEH)	Encodes a soluble epoxide hydrolase whose expression is induced by auxin and water stress.
4.82448e-07	0.776109	0.543	0.294	0.0182457	10	AT5G16730			Encodes a microtubule-associated protein. The mRNA is cell-to-cell mobile.
4.89299e-07	0.306224	0.25	0.084	0.0185048	10	AT4G02920			hypothetical protein;(source:Araport11)
6.01288e-07	0.630693	0.293	0.115	0.0227401	10	AT5G57655			xylose isomerase family protein;(source:Araport11)
6.04785e-07	0.572417	0.75	0.457	0.0228724	10	AT3G26520	TONOPLAST INTRINSIC PROTEIN 2 (TIP2)	TONOPLAST INTRINSIC PROTEIN 2 (TIP2);SALT-STRESS INDUCIBLE TONOPLAST INTRINSIC PROTEIN (SITIP); (GAMMA-TIP2); (TIP1;2)	gamma tonoplast intrinsic protein 2 (TIP2). expressed throughout the plant and transcript level is increased upon NaCl or ABA treatments. NaCl stress-sensitive yeast mutant strains exhibit more resistance to salt when expressing this protein.
6.19291e-07	0.337217	0.25	0.085	0.023421	10	AT2G28800	ALBINO 3 (ALB3)	ALBINO 3 (ALB3); (ABL3)	member of Chloroplast membrane protein ALBINO3 family. Similar to pea PPF1 and may play a role in plant senescence.
6.4188e-07	0.374646	0.359	0.143	0.0242752	10	AT1G53590	(NTMC2T6.1)	(NTMC2TYPE6.1); (NTMC2T6.1)	Calcium-dependent lipid-binding (CaLB domain) family protein;(source:Araport11)
6.68745e-07	0.424985	0.967	0.802	0.0252913	10	AT3G54500	NIGHT LIGHT-INDUCIBLE AND CLOCK-REGULATED GENE 2 (LNK2)	NIGHT LIGHT-INDUCIBLE AND CLOCK-REGULATED GENE 2 (LNK2)	Member of a small family (4 proteins) in Arabidopsis that have some overlap in function. LNK2 along with LNK1 functions in the integration of light signaling and circadian clock. It is regulated by the clock TOC1 complex. Functions as a transcriptional coactivator.
6.71349e-07	0.438883	0.315	0.123	0.0253897	10	AT3G53270			Small nuclear RNA activating complex (SNAPc), subunit SNAP43 protein;(source:Araport11)
6.82072e-07	0.432421	0.359	0.144	0.0257953	10	AT2G01570	REPRESSOR OF GA1-3 1 (RGA1)	REPRESSOR OF GA1-3 1 (RGA1);REPRESSOR OF GA (RGA);REPRESSOR OF GA (RGA24)	Member of the VHIID/DELLA regulatory family. Contains homopolymeric serine and threonine residues, a putative nuclear localization signal, leucine heptad repeats, and an LXXLL motif. Putative transcriptional regulator repressing the gibberellin response and integration of phytohormone signalling. DELLAs repress cell proliferation and expansion that drives plant growth. The protein undergoes degradation in response to GA via the 26S proteasome. RGA1 binds to PIF3 and inhibits its DNA binding activity and thus affects the expression of PIF3 regulated genes. RGA may be involved in reducing ROS accumulation in response to stress by up-regulating the transcription of superoxide dismutases. Represses GA-induced vegetative growth and floral initiation. Rapidly degraded in response to GA. Involved in fruit and flower development.
7.8617e-07	0.347806	0.261	0.092	0.0297322	10	AT1G68010	HYDROXYPYRUVATE REDUCTASE (HPR)	HYDROXYPYRUVATE REDUCTASE (HPR)	Encodes hydroxypyruvate reductase.
8.01035e-07	0.490446	0.272	0.101	0.0302944	10	AT1G68830	STT7 HOMOLOG STN7 (STN7)	STT7 HOMOLOG STN7 (STN7)	STN7 protein kinase; required for state transitions, phosphorylation of the major antenna complex (LHCII) between PSII and PSI, and light adaptation. STN7 is involved in state transitions.
8.70635e-07	0.473086	0.641	0.349	0.0329265	10	AT5G46110	ACCLIMATION OF PHOTOSYNTHESIS TO ENVIRONMENT 2 (APE2)	TRIOSE-PHOSPHATE &#8260; PHOSPHATE TRANSLOCATOR (TPT);ACCLIMATION OF PHOTOSYNTHESIS TO ENVIRONMENT 2 (APE2)	Encodes a chloroplast triose phosphate / 3-phosphoglycerate translocator that transports triose phosphates derived from the Calvin cycle in the stroma to the cytosol for use in sucrose synthesis and other biosynthetic processes. A tpt mutant has altered acclimation responses. The mRNA is cell-to-cell mobile.
8.73315e-07	0.580311	0.391	0.17	0.0330279	10	AT1G70250	GLYCOSYLPHOSPHATIDYLINOSITOL-ANCHORED LIPID PROTEIN TRANSFER 32 (LTPG32)	GLYCOSYLPHOSPHATIDYLINOSITOL-ANCHORED LIPID PROTEIN TRANSFER 32 (LTPG32)	Encodes a Protease inhibitor/seed storage/LTP family protein.
8.85911e-07	0.494265	0.391	0.171	0.0335043	10	AT4G36190			Serine carboxypeptidase S28 family protein;(source:Araport11)
1.00131e-06	0.337103	0.304	0.114	0.0378684	10	AT1G73170			P-loop containing nucleoside triphosphate hydrolases superfamily protein;(source:Araport11)
1.13513e-06	0.337832	0.25	0.087	0.0429294	10	AT4G01915			hypothetical protein;(source:Araport11)
1.17366e-06	0.348591	0.609	0.311	0.0443866	10	AT3G30390	(ATAVT6)	(ATAVT6)	Encodes a putative amino acid transporter.
1.24814e-06	0.630617	0.5	0.247	0.0472035	10	AT1G76820			eukaryotic translation initiation factor 2 (eIF-2) family protein;(source:Araport11)
1.37564e-06	0.524837	0.446	0.205	0.0520253	10	AT3G05120	GA INSENSITIVE DWARF1A (GID1A)	GA INSENSITIVE DWARF1A (ATGID1A);GA INSENSITIVE DWARF1A (GID1A)	Encodes a gibberellin (GA) receptor ortholog of the rice GA receptor gene (OsGID1). Has GA-binding activity, showing higher affinity to GA4. Interacts with DELLA proteins in vivo in the presence of GA4. The DELLA region alone can interact with GID1A in GA-dependent manner in a Y2H assay.
1.41231e-06	0.681638	0.75	0.508	0.0534122	10	AT2G01008			maternal effect embryo arrest protein;(source:Araport11)
1.45444e-06	0.295993	0.337	0.134	0.0550055	10	AT2G31800			Integrin-linked protein kinase family;(source:Araport11)
1.45558e-06	0.331142	0.272	0.1	0.0550484	10	AT2G25800			elongation factor Ts (DUF810);(source:Araport11)
1.51062e-06	1.34856	0.359	0.178	0.0571302	10	AT3G16430	JACALIN-RELATED LECTIN 31 (JAL31)	JACALIN-RELATED LECTIN 31 (JAL31); (PBPII)	Encodes a protein that increases the beta-glucosidase activities of three scopolin glucosidases in vitro.
1.51668e-06	0.419232	0.261	0.095	0.0573592	10	AT2G40095			Alpha/beta hydrolase related protein;(source:Araport11)
1.58896e-06	0.377012	0.489	0.225	0.060093	10	AT3G54620	BASIC LEUCINE ZIPPER 25 (BZIP25)	ARABIDOPSIS THALIANA BASIC LEUCINE ZIPPER 25 (AtbZIP25);BASIC LEUCINE ZIPPER 25 (BZIP25);BASIC LEUCINE ZIPPER O2 HOMOLOG 4 (BZO2H4)	bZIP transcription factor-like protein mRNA
1.59408e-06	0.374993	0.359	0.148	0.0602863	10	AT1G31420	FEI 1 (FEI1)	FEI 1 (FEI1)	Encodes a plasma membrane localized leucine-rich repeat receptor kinase that is involved in cell wall elongation. Loss of function mutations of FEI1 and FEI2 exhibit defects in root and hypocotyl cell elongation. Double mutants are defective in cell wall biosynthesis and have thick hypocotyls, and short, thick roots.
1.66874e-06	0.407832	0.489	0.232	0.0631101	10	AT3G21250			member of MRP subfamily
1.82723e-06	0.359334	0.293	0.113	0.0691041	10	AT1G67310			Calmodulin-binding transcription activator protein with CG-1 and Ankyrin domain;(source:Araport11)
1.84812e-06	0.292293	0.37	0.16	0.0698941	10	AT3G24503	ALDEHYDE DEHYDROGENASE 2C4 (ALDH2C4)	ALDEHYDE DEHYDROGENASE 1A (ALDH1A);ALDEHYDE DEHYDROGENASE 2C4 (ALDH2C4);REDUCED EPIDERMAL FLUORESCENCE1 (REF1)	Arabidopsis thaliana aldehyde dehydrogenase AtALDH1a mRNA. a sinapaldehyde dehydrogenase catalyzes both the oxidation of coniferylaldehyde and sinapaldehyde forming ferulic acid and sinapic acid, respectively
1.85662e-06	0.342731	0.326	0.128	0.0702154	10	AT5G42825			hypothetical protein;(source:Araport11)
2.00504e-06	0.645303	0.337	0.144	0.0758286	10	AT1G14380	IQ-DOMAIN 28 (IQD28)	IQ-DOMAIN 28 (IQD28)	Encodes a microtubule-associated protein.Member of IQ67 (CaM binding) domain containing family.
2.01779e-06	0.406252	0.261	0.097	0.0763109	10	AT5G46760	(MYC3)	(MYC3)	MYC3 is a JAZ-interacting transcription factor that act together with MYC2 and MYC4 to activate JA-responses. The mRNA is cell-to-cell mobile.
2.06523e-06	0.626798	0.761	0.467	0.078105	10	AT1G76880	(DF1)	(DF1)	DF1 is a putative transcription factor required for the synthesis of seed mucilage polysaccharides. The df1 seeds produce almost 50% less mucilage than wild-type, but show less severe defects than the myb5 and ttg2 mutants.
2.08492e-06	0.341396	0.38	0.163	0.0788495	10	AT1G63880			Encodes a TIR-NBS-LRR class of disease resistance protein effective against Leptosphaeria maculans. The mRNA is cell-to-cell mobile.
2.09668e-06	0.444758	0.38	0.167	0.0792944	10	AT5G57660	CONSTANS-LIKE 5 (COL5)	(ATCOL5);B-BOX DOMAIN PROTEIN 6 (BBX6);CONSTANS-LIKE 5 (COL5)	CONSTANS-like 5;(source:Araport11)
2.14768e-06	0.636602	0.446	0.22	0.081223	10	AT2G26980	CBL-INTERACTING PROTEIN KINASE 3 (CIPK3)	CBL-INTERACTING PROTEIN KINASE 3 (CIPK3)	encodes a serine-threonine protein kinase whose expression increases in response to abscisic acid, cold, drought, high salt, and wounding conditions. The gene is expressed in developing seeds and seedlings. Lines carrying a T-DNA insertions have reduced germination efficiency and expression of cold, high-salt, and abscisic acid marker genes are altered, but not drought-response markers.
2.15554e-06	0.430677	0.511	0.251	0.0815205	10	AT1G15740			Leucine-rich repeat family protein;(source:Araport11)
2.33048e-06	0.456648	0.261	0.098	0.0881366	10	AT5G52070			Agenet domain-containing protein;(source:Araport11)
2.47574e-06	0.425852	0.511	0.25	0.0936301	10	AT4G16520	AUTOPHAGY 8F (ATG8F)	AUTOPHAGY 8F (ATG8F)	Autophagy protein.
2.77638e-06	0.502105	0.37	0.168	0.105	10	AT1G80420	(ATXRCC1)	HOMOLOG OF X-RAY REPAIR CROSS COMPLEMENTING 1 (XRCC1); (ATXRCC1)	Encodes a component of plant break excision repair and functions at several stages during active DNA demethylation in Arabidopsis.
2.98969e-06	0.328623	0.283	0.108	0.113067	10	AT5G55896			transposable_element_gene;(source:Araport11);non-LTR retrotransposon family (LINE), has a 1.7e-49 P-value blast match to GB:NP_038603 L1 repeat, Tf subfamily, member 23 (LINE-element) (Mus musculus);(source:TAIR10)
3.23932e-06	0.364753	0.304	0.12	0.122508	10	AT4G05180	PHOTOSYSTEM II SUBUNIT Q-2 (PSBQ-2)	PHOTOSYSTEM II SUBUNIT Q (PSBQ); (PSII-Q);PHOTOSYSTEM II SUBUNIT Q-2 (PSBQ-2)	Encodes the PsbQ subunit of the oxygen evolving complex of photosystem II.
3.74171e-06	0.455623	0.293	0.117	0.141508	10	AT2G15580			RING/U-box superfamily protein;(source:Araport11)
3.74415e-06	0.431135	0.293	0.115	0.1416	10	AT4G26080	ABA INSENSITIVE 1 (ABI1)	ABA INSENSITIVE 1 (ABI1); (AtABI1)	Involved in abscisic acid (ABA) signal transduction. Negative regulator of ABA promotion of stomatal closure.
3.9916e-06	0.523047	0.359	0.163	0.150958	10	AT2G02710	PAS/LOV PROTEIN B (PLPB)	PAS/LOV PROTEIN (PLP);PAS/LOV PROTEIN B (PLPB)	Encodes a putative blue light receptor protein.
4.37076e-06	0.379577	0.478	0.231	0.165298	10	AT1G20693	HIGH MOBILITY GROUP B2 (HMGB2)	HIGH MOBILITY GROUP B2 (HMGB2);NUCLEOSOME/CHROMATIN ASSEMBLY FACTOR GROUP D 02 (NFD02);NUCLEOSOME/CHROMATIN ASSEMBLY FACTOR GROUP D 2 (NFD2);HIGH MOBILITY GROUP BETA 1 (HMG BETA 1)	Encodes a protein belonging to the subgroup of HMGB (high mobility group B) proteins that have a distinctive DNA-binding motif, the HMG-box domain. The motif confers non-sequence specific interaction with linear DNA and structure-specific binding to distorted DNA sites. The HMGB proteins are involved in the assembly of nucleoprotein complexes. Can be phosphorylated by CK2alpha. The mRNA is cell-to-cell mobile.
4.41692e-06	0.421394	0.663	0.373	0.167043	10	AT1G73660	SUGAR INSENSITIVE 8 (SIS8)	SUGAR INSENSITIVE 8 (SIS8); (M3Kdelta6)	Encodes a protein with similarity to MAPKKKs. May function as a negative regulator of salt tolerance.
4.67484e-06	0.548192	0.391	0.187	0.176798	10	AT4G29220	PHOSPHOFRUCTOKINASE 1 (PFK1)	PHOSPHOFRUCTOKINASE 1 (PFK1)	phosphofructokinase 1;(source:Araport11)
4.78694e-06	0.402525	0.457	0.215	0.181037	10	AT3G45630	(NOT4B)	(NOT4B)	RNA binding (RRM/RBD/RNP motifs) family protein;(source:Araport11)
4.81527e-06	0.511184	0.696	0.416	0.182109	10	AT3G26100			Regulator of chromosome condensation (RCC1) family protein;(source:Araport11)
4.97051e-06	0.399977	0.304	0.122	0.18798	10	AT3G04910	WITH NO LYSINE (K) KINASE 1 (WNK1)	WITH NO LYSINE (K) KINASE 1 (WNK1); (ZIK4); (ATWNK1)	Serine/threonine protein kinase, whose transcription is regulated by circadian rhythm.
4.97654e-06	0.316145	0.261	0.101	0.188208	10	AT1G30690	(PATL4)	(PATL4)	Sec14p-like phosphatidylinositol transfer family protein;(source:Araport11)
5.04933e-06	0.434988	0.348	0.152	0.19096	10	AT1G45150			alpha-1,6-mannosyl-glycoprotein 2-beta-N-acetylglucosaminyltransferase;(source:Araport11)
5.75734e-06	0.304414	0.337	0.143	0.217737	10	AT5G12230	(MED19A)	(MED19A)	mediator of RNA polymerase II transcription subunit 19a-like protein;(source:Araport11)
5.91198e-06	0.322448	0.359	0.152	0.223585	10	AT3G27560	(ATN1)	(ATN1)	encodes a protein with kinase domains, including catalytic domains for serine/threonine as well as tyrosine kinases. a member of multi-gene family and is expressed in all tissues examined.
6.10148e-06	0.509521	0.25	0.097	0.230752	10	AT5G62720	(ATNITR2;1)	(ATNITR2;1)	Integral membrane HPP family protein. Putative nitrate transporter.
6.39782e-06	0.645163	0.707	0.488	0.241959	10	AT5G40340	PWWP DOMAIN PROTEIN 3 (PDP3)	PWWP DOMAIN PROTEIN 3 (PDP3)	PWWP domain protein involved in regulation of FLC and flowering time.
6.402e-06	0.451515	0.38	0.174	0.242117	10	AT1G10720			BSD domain-containing protein;(source:Araport11)
6.61511e-06	0.379823	0.304	0.128	0.250177	10	AT5G03630	(MDAR2)	(MDAR2)	Pyridine nucleotide-disulfide oxidoreductase family protein;(source:Araport11)
7.00555e-06	0.364775	0.478	0.229	0.264943	10	AT2G41200			transmembrane protein;(source:Araport11)
7.0191e-06	0.274646	0.37	0.161	0.265455	10	AT4G01070	(GT72B1)	(GT72B1);UDP-GLUCOSE-DEPENDENT GLUCOSYLTRANSFERASE 72 B1 (UGT72B1)	the glycosyltransferase (UGT72B1) is involved in metabolizing xenobiotica (chloroaniline and chlorophenole). Comparison between wild type and knock-out mutant demonstrates the central role of this gene for metabolizing chloroaniline but significantly less for chlorophenole. The glucosyltransferase preferred UDP-xylose over UDP-glucose indicating its (additional) functioning as a xylosyltransferase in planta
7.98269e-06	0.458072	0.261	0.103	0.301897	10	AT2G30470	HIGH-LEVEL EXPRESSION OF SUGAR-INDUCIBLE GENE 2 (HSI2)	HIGH-LEVEL EXPRESSION OF SUGAR-INDUCIBLE GENE 2 (HSI2);VP1/ABI3-LIKE 1 (VAL1);VIVIPAROUS1/ABI3-LIKE1 (VAL1)	HSI2 is a member of the ABI3 family of B3 domain proteins and functions as an active repressor of the Spo minimal promoter through the EAR motif. It contains a plant-specific B3 DNA-binding domain. It is expressed at similar levels in all organs. Treatment with 6% sucrose showed a slight increase in transcript levels after 24 h. No changes were observed after treatment with 50?M ABA. It is localized in the nucleus via a nuclear localization sequence located in the fourth conserved region of the C-terminal B3 domain. HSI2 is also an epigenetic repressor as it also contains functional plant homeodomain-like (PHD-L) and zinc-finger Cys- and Trp-containing (CW) domains associated with epigenetic regulation. The PHD-L domain of HSI2 is connected to promoting trimethylation of Lys-27 on histone 3 (H3K27me3), while the CW domain can bind directly to H3K4me3. Through these domains, HSI2 represses the seed maturation program during seed germination by repressing transcription of the core LAFL (LEC1, ABI3, FUS3, and LEC2) seed developmental transcriptional regulators. In developing A. thaliana embryos, HSI2 suppresses expression of a large number of genes, many identified as targets of FUS3. However, the absence of HSI2 had no effect on transcript levels of the LAFL regulators and the levels of measured metabolites and phytohormones (ABA, auxin, and JA derivatives) in developing Arabidopsis embryos. HSI2 likely fine-tunes seed maturation by repressing genes involved in early embryogenesis that are not required later for seed maturation and desiccation.
9.61146e-06	0.260723	0.25	0.095	0.363496	10	AT5G04930	AMINOPHOSPHOLIPID ATPASE 1 (ALA1)	AMINOPHOSPHOLIPID ATPASE 1 (ALA1)	Encodes a putative aminophospholipid translocase (p-type ATPase) involved in chilling response. It is targeted to the plasma membrane following association in the endoplasmic reticulum with an ALIS protein beta-subunit. The mRNA is cell-to-cell mobile.
9.83541e-06	0.298019	0.326	0.138	0.371966	10	AT5G05210			Surfeit locus protein 6;(source:Araport11)
1.20818e-05	0.328644	0.261	0.103	0.45692	10	AT3G59920	RAB GDP DISSOCIATION INHIBITOR 2 (GDI2)	RAB GDP DISSOCIATION INHIBITOR 2 (ATGDI2);RAB GDP DISSOCIATION INHIBITOR 2 (GDI2)	RAB GDP DISSOCIATION INHIBITOR 2 The mRNA is cell-to-cell mobile.
1.2633e-05	0.44476	0.391	0.182	0.477769	10	AT1G64720	MEMBRANE RELATED PROTEIN CP5 (CP5)	MEMBRANE RELATED PROTEIN CP5 (CP5)	membrane related protein CP5
1.32528e-05	0.383812	0.304	0.129	0.501206	10	AT5G63970	RING DOMAIN LIGASE 3 (RGLG3)	RING DOMAIN LIGASE 3 (RGLG3)	Encodes a ubiquitin ligase that is an essential upstream modulator of JA signaling in response to various stimuli.
1.35432e-05	0.398979	0.25	0.096	0.512191	10	AT2G05620	PROTON GRADIENT REGULATION 5 (PGR5)	PROTON GRADIENT REGULATION 5 (PGR5); (ATPGR5)	Involved in electron flow in Photosystem I. Essential for photoprotection.
1.41819e-05	0.78627	0.283	0.127	0.536344	10	AT1G13260	RELATED TO ABI3/VP1 1 (RAV1)	RELATED TO ABI3/VP1 1 (RAV1); (ATRAV1);ETHYLENE RESPONSE DNA BINDING FACTOR 4 (EDF4)	Encodes an AP2/B3 domain transcription factor which is upregulated in response to low temperature. It contains a B3 DNA binding domain. It has circadian regulation and may function as a negative growth regulator. The mRNA is cell-to-cell mobile.
1.45576e-05	0.411316	0.402	0.191	0.550552	10	AT5G18100	COPPER/ZINC SUPEROXIDE DISMUTASE 3 (CSD3)	COPPER/ZINC SUPEROXIDE DISMUTASE 3 (CSD3)	A putative peroxisomal CuZnSOD inducible by a high-light pulse.
1.49259e-05	0.380595	0.304	0.131	0.564481	10	AT1G09570			Light-labile cytoplasmic red/far-red light photoreceptor involved in the regulation of photomorphogenesis. It exists in two inter-convertible forms: Pr and Pfr (active) and functions as a dimer.The N terminus carries a single tetrapyrrole chromophore, and the C terminus is involved in dimerization. It is the sole photoreceptor mediating the FR high irradiance response (HIR). Major regulator in red-light induction of phototropic enhancement. Involved in the regulation of de-etiolation. Involved in gravitropism and phototropism. Requires FHY1 for nuclear accumulation.
1.55842e-05	0.442473	0.38	0.177	0.589379	10	AT1G22430			GroES-like zinc-binding dehydrogenase family protein;(source:Araport11)
1.56758e-05	0.435244	0.359	0.167	0.592842	10	AT5G37710			alpha/beta-Hydrolases superfamily protein;(source:Araport11)
1.57805e-05	0.731392	0.261	0.11	0.596804	10	AT1G14120	AUXIN OXIDASE (ATDAO2)	AUXIN OXIDASE (ATDAO2)	DAO2 is an IAA oxidase expressed in root caps. it is a member of a family of dioxygenase and 2OG Fe(II) oxygenase domain and DAO domain containing proteins. It is expressed specifically in root cap cells and does not appear to be the major IAA oxidase in planta.
1.68769e-05	0.67144	0.37	0.182	0.638267	10	AT1G49160			Encodes a member of the WNK family (9 members in all) of protein kinases, the structural design of which is clearly distinct from those of other known protein kinases, such as receptor-like kinases and mitogen-activated protein kinases. Its
1.70311e-05	0.388561	0.348	0.16	0.644098	10	AT5G18170	GLUTAMATE DEHYDROGENASE 1 (GDH1)	GLUTAMATE DEHYDROGENASE 1 (GDH1)	Encodes the 43 kDa alpha-subunit of the glutamate dehydrogenase with a putative mitochondrial transit polypeptide and NAD(H)- and alpha-ketoglutarate-binding domains. Mitochondrial localization confirmed by subcellular fractionation. Combines in several ratios with GDH2 protein (GDH-beta) to form seven isoenzymes. Catalyzes the cleavage of glycine residues. May be involved in ammonia assimilation under conditions of inorganic nitrogen excess. The enzyme is almost exclusively found in the mitochondria of stem and leaf companion cells.
1.78162e-05	0.37813	0.359	0.163	0.67379	10	AT3G58610			ketol-acid reductoisomerase;(source:Araport11)
2.04687e-05	0.322907	0.304	0.13	0.774107	10	AT5G06280			hypothetical protein;(source:Araport11)
2.05702e-05	0.341937	0.489	0.249	0.777944	10	AT5G10980	HISTONE 3.3 (H3.3)	(HTR8);HISTONE 3.3 (H3.3)	Histone superfamily protein;(source:Araport11)
2.34316e-05	0.30967	0.478	0.246	0.886158	10	AT2G43910	HARMLESS TO OZONE LAYER 1 (HOL1)	(ATHOL1);HARMLESS TO OZONE LAYER 1 (HOL1)	HARMLESS TO OZONE LAYER 1;(source:Araport11)
2.47784e-05	0.336857	0.304	0.135	0.937094	10	AT4G38060	CLAVATA COMPLEX INTERACTOR 2 (CCI2)	CLAVATA COMPLEX INTERACTOR 2 (CCI2)	hypothetical protein;(source:Araport11)
2.48243e-05	0.283198	0.261	0.107	0.938832	10	AT3G11200	ALFIN-LIKE 2 (AL2)	ALFIN-LIKE 2 (AL2)	Encodes a member of the Alfin1-like family of nuclear-localized PHD (plant homeodomain) domain containing proteins. All AL proteins except AL3 bind to di- or trimethylated histone H3 (H3K4me3/2). Members of this family include: AT5G05610 (AL1), AT3G11200 (AL2), AT3G42790 (AL3), AT5G26210 (AL4), AT5G20510 (AL5), AT2G02470 (AL6), AT1G14510 (AL7).
2.63533e-05	0.453725	0.924	0.814	0.996654	10	AT1G78080	RELATED TO AP2 4 (RAP2.4)	WOUND INDUCED DEDIFFERENTIATION 1 (WIND1); (ERF59); (ATWIND1);RELATED TO AP2 4 (RAP2.4)	Encodes a member of the DREB subfamily A-6 of ERF/AP2 transcription factor family (RAP2.4). The protein contains one AP2 domain. Role in mediating light and ethylene signaling. The mRNA is cell-to-cell mobile.
2.63692e-05	0.410198	0.391	0.191	0.997255	10	AT4G30790	AUTOPHAGY-RELATED 11 (ATG11)	AUTOPHAGY-RELATED 11 (ATG11)	Encodes autophagy-related 2 (ATG11)
2.78893e-05	0.435247	0.696	0.448	1	10	AT5G02810	PSEUDO-RESPONSE REGULATOR 7 (PRR7)	PSEUDO-RESPONSE REGULATOR 7 (PRR7); (APRR7)	PRR7 and PRR9 are partially redundant essential components of a temperature-sensitive circadian system. CCA1 and LHY had a positive effect on PRR7 expression levels. Acts as transcriptional repressor of CCA1 and LHY. Acts additively with EC, PRR5 and PRR9 to regulate hypocotyl growth under photoperiodic conditions.
2.82254e-05	0.495939	0.25	0.105	1	10	AT3G04720	PATHOGENESIS-RELATED 4 (PR4)	PATHOGENESIS-RELATED 4 (PR4);HEVEIN-LIKE (HEL); (PR-4); (ATPR4)	Encodes a protein similar to the antifungal chitin-binding protein hevein from rubber tree latex. mRNA levels increase in response to ethylene and turnip crinkle virus infection. The mRNA is cell-to-cell mobile.
2.8283e-05	0.275947	0.283	0.12	1	10	AT1G47970			nucleolin;(source:Araport11)
2.85338e-05	0.277413	0.272	0.112	1	10	AT3G25540	LAG ONE HOMOLOGUE 1 (LOH1)	LONGEVITY ASSURANCE GENE 1 (LAG1);LAG ONE HOMOLOGUE 1 (LOH1);LAG ONE HOMOLOGUE 1 (LAG1)	Encodes a ceramide synthase that together with LOH3 is essential for production of ceramides containing Very Long Chain Fatty acid VLCFA-Ceramides(mainly C 22 to 26).
2.95592e-05	0.418696	0.304	0.136	1	10	AT2G32970			G1/S-specific cyclin-E protein;(source:Araport11)
2.96762e-05	0.455532	0.62	0.394	1	10	AT5G03380	HEAVY METAL ASSOCIATED PROTEIN 43 (ATHMP43)	HEAVY METAL ASSOCIATED PROTEIN 43 (ATHMP43)	Heavy metal transport/detoxification superfamily protein;(source:Araport11)
3.30633e-05	0.513792	0.413	0.207	1	10	AT1G04410	CYTOSOLIC-NAD-DEPENDENT MALATE DEHYDROGENASE 1 (c-NAD-MDH1)	CYTOSOLIC-NAD-DEPENDENT MALATE DEHYDROGENASE 1 (c-NAD-MDH1)	predicted to encode a cytosolic malate dehydrogenase.
3.62335e-05	0.423991	0.467	0.251	1	10	AT1G10070	BRANCHED-CHAIN AMINO ACID TRANSAMINASE 2 (BCAT-2)	BRANCHED-CHAIN AMINO ACID TRANSFERASE 2 (BCAT2);BRANCHED-CHAIN AMINO ACID TRANSAMINASE 2 (BCAT-2);BRANCHED-CHAIN AMINO ACID TRANSAMINASE 2 (ATBCAT-2)	Encodes a chloroplast branched-chain amino acid aminotransferase. Complements the yeast leu/iso-leu/val auxotrophy mutant. Involved in cell wall development.
3.87136e-05	0.432788	0.446	0.23	1	10	AT1G60870	MATERNAL EFFECT EMBRYO ARREST 9 (MEE9)	MATERNAL EFFECT EMBRYO ARREST 9 (MEE9)	maternal effect embryo arrest 9;(source:Araport11)
3.87534e-05	0.562306	0.272	0.119	1	10	AT2G27100	SERRATE (SE)	SERRATE (SE); (SERRATE)	Identified as a leaf form mutant by Redei having serrated leaves. Further analysis of the single loss of function allele indicated pleiotropic effects extending to many aspects of shoot development such as taller meristems, alterations in phase transition, phyllotaxy and branching. Encodes a single zinc finger containing protein that is expressed in meristems and organ primordia and forms a complex with both AtCBC (cap binding complex) proteins to control alternative splicing.
4.1033e-05	0.394383	0.587	0.343	1	10	AT3G63520	CAROTENOID CLEAVAGE DIOXYGENASE 1 (CCD1)	CAROTENOID CLEAVAGE DIOXYGENASE 1 (CCD1);CAROTENOID CLEAVAGE DIOXYGENASE 1 (ATCCD1); (ATNCED1); (NCED1)	Encodes a protein with 9-<i>cis</i>-epoxycarotenoid dioxygenase activity. The enzyme was shown to act on a variety of carotenoid including &#946;-carotene, lutein, zeaxanthin, and all-<i>trans</i>-violaxanthin. When those compounds are used as substrates, the major reaction product detected is a C14 dialdehyde: 4,9-dimethyldodeca-2,4,6,8,10-pentaene-1,12-dial. The enzyme did not cleave as efficiently carotenoids containing 9-<i>cis</i>-double or allenic bonds. The mRNA is cell-to-cell mobile.
4.146e-05	0.502206	0.37	0.181	1	10	AT1G21000	(PLATZ1)	(PLATZ1);ABA-INDUCED EXPRESSION 1 (AIN1)	PLATZ transcription factor family protein;(source:Araport11)
4.1589e-05	0.466711	0.598	0.357	1	10	AT2G22540	SHORT VEGETATIVE PHASE (SVP)	SHORT VEGETATIVE PHASE (SVP);AGAMOUS-LIKE 22 (AGL22);FLOWERING ARABIDOPSIS QTL1 (FAQ1)	Encodes a nuclear protein that acts as a floral repressor and that functions within the thermosensory pathway. SVP represses FT expression via direct binding to the vCArG III motif in the FT promoter.
4.19458e-05	0.428346	0.446	0.228	1	10	AT1G27290	TRANSMEMBRANE PROTEIN OF UNKNOWN FUNCTION (TMPU)	TRANSMEMBRANE PROTEIN OF UNKNOWN FUNCTION (TMPU)	transmembrane protein;(source:Araport11)
4.27765e-05	0.294066	0.5	0.257	1	10	AT1G53580	GLYOXALASE II 3 (GLY3)	GLYOXALASE 2-3 (GLX2-3);ETHE1-LIKE (ETHE1);GLYOXALASE II 3 (GLY3);ETHYLMALONIC ENCEPHALOPATHY PROTEIN1 (ETHE1)	Mononuclear Fe(II)-containing member of the b-lactamase fold superfamily. ETHE1 is homodimeric in solution, exhibits low-level esterase activity, and specifically binds a single Fe(II) atom in the active site.
4.44838e-05	0.386197	0.522	0.286	1	10	AT5G24735	SHORT OPEN READING FRAME 31 (SORF31)	SHORT OPEN READING FRAME 31 (SORF31)	Has been identified as a translated small open reading frame by ribosome profiling.
5.00717e-05	0.378509	0.554	0.302	1	10	AT5G45430			Protein kinase superfamily protein;(source:Araport11)
5.21086e-05	0.280045	0.37	0.173	1	10	AT5G54770	(THI1)	(THI1);THIAMINE4 (THI4);THIAZOLE REQUIRING (TZ)	Encodes a thiamine biosynthetic gene that has a dual function in thiamine biosynthesis and mitochondrial DNA damage tolerance. It appears to be involved in producing the thiazole portion of thiamine (vitamin B1). A crystal structure of the protein reveals that it forms a 2-ring homo-octamer. The mRNA is cell-to-cell mobile.
5.66561e-05	0.322391	0.304	0.137	1	10	AT5G44290			Protein kinase superfamily protein;(source:Araport11)
5.96596e-05	0.335559	0.424	0.213	1	10	AT1G72770	HYPERSENSITIVE TO ABA1 (HAB1)	HYPERSENSITIVE TO ABA1 (HAB1); (ATHAB1)	mutant has ABA hypersensitive inhibition of seed germination; Protein Phosphatase 2C; regulates the activation of the Snf1-related kinase OST1 by abscisic acid. The mRNA is cell-to-cell mobile.
6.14298e-05	0.362852	0.348	0.163	1	10	AT3G25013			Synaptobrevin family protein;(source:Araport11)
6.32402e-05	0.321008	0.261	0.112	1	10	AT1G36070			Transducin/WD40 repeat-like superfamily protein;(source:Araport11)
6.40083e-05	0.354245	0.348	0.167	1	10	AT5G46030			transcription elongation factor-like protein;(source:Araport11)
6.5228e-05	0.256996	0.489	0.255	1	10	AT1G72645			transmembrane protein;(source:Araport11)
6.69272e-05	0.482926	0.359	0.177	1	10	AT1G47530	(DTX33)	(DTX33)	MATE efflux family protein;(source:Araport11)
6.89696e-05	0.461551	0.272	0.122	1	10	AT5G37020	AUXIN RESPONSE FACTOR 8 (ARF8)	AUXIN RESPONSE FACTOR 8 (ARF8); (ATARF8)	Encodes a member of the auxin response factor family. Mediates auxin response via expression of auxin regulated genes. Acts redundantly with ARF6 to control stamen elongation and flower maturation. Expression of ARF8 is controlled by miR167.
6.94311e-05	0.394118	0.37	0.185	1	10	AT4G16190	(RD19C)	(RD19C)	Member of the papain-like cysteine proteases known for its participation in anther development after its maturation by ?VPE (vacuolar processing enzyme), interacts with SBP1 (selenium binding protein 1).
7.58129e-05	0.398258	0.576	0.328	1	10	AT5G05140			Transcription elongation factor (TFIIS) family protein;(source:Araport11)
7.64795e-05	0.287671	0.587	0.332	1	10	AT5G45510			Leucine-rich repeat (LRR) family protein;(source:Araport11)
7.68101e-05	0.390967	0.359	0.18	1	10	AT5G59960			K-stimulated pyrophosphate-energized sodium pump protein;(source:Araport11)
7.7781e-05	0.361905	0.337	0.165	1	10	AT1G24100	UDP-GLUCOSYL TRANSFERASE 74B1 (UGT74B1)	UDP-GLUCOSYL TRANSFERASE 74B1 (UGT74B1)	Encodes a UDP-glucose:thiohydroximate S-glucosyltransferase, involved in glucosinolate biosynthesis
8.14796e-05	0.279482	0.337	0.156	1	10	AT3G63490	EMBRYO DEFECTIVE 3126 (EMB3126)	EMBRYO DEFECTIVE 3126 (EMB3126);PLASTID RIBOSOMAL PROTEIN L1 (PRPL1);PROLINE-RICH PROTEIN-LIKE 1 (PRPL1)	Ribosomal protein L1p/L10e family;(source:Araport11)
8.69902e-05	0.401761	0.25	0.108	1	10	AT3G16220			Putative eukaryotic LigT;(source:Araport11)
8.78438e-05	0.252326	0.25	0.106	1	10	AT4G25900			Galactose mutarotase-like superfamily protein;(source:Araport11)
9.00495e-05	0.511063	0.283	0.131	1	10	AT5G49450	BASIC LEUCINE-ZIPPER 1 (bZIP1)	BASIC LEUCINE-ZIPPER 1 (bZIP1);BASIC LEUCINE-ZIPPER 1 (AtbZIP1)	Encodes a transcription activator is a positive regulator of plant tolerance to salt, osmotic and drought stresses.
9.65628e-05	0.382807	0.272	0.122	1	10	AT4G38550			phospholipase-like protein (PEARLI 4) family protein;(source:Araport11)
0.000100822	0.357852	0.315	0.151	1	10	AT3G52850	VACUOLAR SORTING RECEPTOR HOMOLOG 1 (VSR1)	ARABIDOPSIS THALIANA EPIDERMAL GROWTH FACTOR RECEPTOR-LIKE PROTEIN (ATELP); (VSR-1); (BP80); (BP80B); (ATELP1); (ATVSR1);GREEN FLUORESCENT SEED 1 (GFS1); (BP-80);VACUOLAR SORTING RECEPTOR HOMOLOG 1 (VSR1); (GFS1);MODIFIED TRANSPORT TO THE VACUOLE 18 (MTV18);BINDING PROTEIN OF 80 KDA 1;1 (BP80-1;1);VACUOLAR SORTING RECEPTOR 1;1 (VSR1;1)	Encodes the Vacuolar Sorting Receptor-1 (VSR-1)/Epidermal Growth Factor Receptor-like protein1(VSR-1/ATELP1). Binds vacuolar targeting signals. Involved in sorting seed storage proteins into vacuoles. The mRNA is cell-to-cell mobile.
0.000104306	0.714589	0.348	0.173	1	10	AT3G10010	DEMETER-LIKE 2 (DML2)	DEMETER-LIKE 2 (DML2)	Encodes a protein with DNA glycosylase activity that is involved in maintaining methylation marks.
0.000104395	0.352588	0.261	0.117	1	10	AT5G27150	NA+/H+ EXCHANGER 1 (NHX1)	NA+/H+ EXCHANGER 1 (NHX1); (ATNHX); (AT-NHX1); (ATNHX1)	Encodes a vacuolar sodium/proton antiporter involved in salt tolerance, ion homeostasis, and leaf development. The mRNA is cell-to-cell mobile.
0.000108199	0.445089	0.391	0.197	1	10	AT2G46340	SUPPRESSOR OF PHYA-105 1 (SPA1)	SUPPRESSOR OF PHYA-105 1 (SPA1)	Encodes a member of the SPA (suppressor of phyA-105) protein family (SPA1-SPA4). SPA proteins contain an N-terminal serine/threonine kinase-like motif followed by a coiled-coil structure and a C-terminal WD-repeat domain. SPA1 is a PHYA signaling intermediate, putative regulator of PHYA signaling pathway. Light responsive repressor of photomorphogenesis. Involved in regulating circadian rhythms and flowering time in plants. Under constant light, the abundance of SPA1 protein exhibited circadian regulation, whereas under constant darkness, SPA1 protein levels remained unchanged. In addition, the spa1-3 mutation slightly shortened circadian period of CCA1, TOC1/PRR1 and SPA1 transcript accumulation under constant light.
0.000110918	0.334705	0.337	0.162	1	10	AT2G40110			Yippee family putative zinc-binding protein;(source:Araport11)
0.000113972	0.354251	0.38	0.191	1	10	AT3G15120			Encodes BRP1, an ATPase domain-containing protein that interacts with BRAT1 to negatively regulate transcriptional silencing at methylated genomic regions.
0.000117922	0.38269	0.674	0.454	1	10	AT3G13810	INDETERMINATE(ID)-DOMAIN 11 (IDD11)	INDETERMINATE(ID)-DOMAIN 11 (IDD11)	indeterminate(ID)-domain 11;(source:Araport11)
0.000120601	0.376721	0.261	0.116	1	10	AT1G27300			transmembrane protein;(source:Araport11)
0.000123859	0.287504	0.272	0.122	1	10	AT2G40660			Nucleic acid-binding, OB-fold-like protein;(source:Araport11)
0.000125745	0.750497	0.489	0.28	1	10	AT3G17800	(DUF760?5)	(DUF760?5); (DUF760-6)	mRNA level of the MEB5.2 gene (At3g17800) remains unchanged after cutting the inflorescence stem. Interacts with chloroplast chaperone CLPC1, which unfolds and delivers substrates to the stromal CLPPRT protease complex for degradation. Likely involved in senescence. Forms a small module with CLPD, connecting to DUF179-3, CLPX1, and CLPB3.
0.000126562	0.614666	0.272	0.123	1	10	AT5G62680	NRT1/ PTR FAMILY 2.11 (NPF2.11)	GLUCOSINOLATE TRANSPORTER-2 (GTR2); (ATNPF2.11);NRT1/ PTR FAMILY 2.11 (NPF2.11)	Encodes a high-affinity, proton-dependent glucosinolate-specific transporter that is crucial for the transport of both methionine- and tryptophan-derived glucosinolates to seeds.
0.000147882	0.495614	0.272	0.13	1	10	AT2G07050	CYCLOARTENOL SYNTHASE 1 (CAS1)	CYCLOARTENOL SYNTHASE 1 (CAS1)	Involved in the biosynthesis of brassinosteroids. Catalyzes the reaction from epoxysqualene to cycloartenol.
0.000157818	0.374334	0.391	0.203	1	10	AT4G34881			transmembrane protein;(source:Araport11)
0.00016172	0.305909	0.402	0.204	1	10	AT2G04690			Pyridoxamine 5-phosphate oxidase family protein;(source:Araport11)
0.000166236	0.267703	0.25	0.109	1	10	AT4G16360	(KINbeta2)	(KINbeta2)	Component of the regulatory subunit of SNF1-related protein kinase. As part of the regulatory complex it binds maltose which promotes kinase activity.
0.000171959	0.259933	0.663	0.385	1	10	AT3G26000	RCAR3 INTERACTING F-BOX PROTEIN 1 (RIFP1)	RCAR3 INTERACTING F-BOX PROTEIN 1 (RIFP1)	RIPF1 is an F-Box E3 ligase that interacts with the ABA receptor RCAR3 and appears to be responsible for facilitating its turnover.
0.00017646	0.384598	0.348	0.176	1	10	AT4G38360	LAZARUS 1 (LAZ1)	LAZARUS 1 (LAZ1)	LAZ1 is a DUF300 domain protein that appears to function in vacuolar transport effecting brassinosteroid and programmed cell dealth signaling pathways.
0.000183627	0.315019	0.261	0.117	1	10	AT4G39730	PLAT DOMAIN PROTEIN 1 (PLAT1)	PLAT DOMAIN PROTEIN 1 (PLAT1);POLYCYSTIN, LIPOXYGENASE, ALPHA-TOXIN AND TRIACYLGLYCEROL LIPASE 1 (ATPLAT1)	PLAT1 domain stress protein family member. Involved in mediating response to stresses such as pathogen infection. It is found in endoplasmic reticulum bodies. PLAT1 is induced by pathogenic fungi and induces the production of scopolin.
0.000192144	0.44349	0.391	0.21	1	10	AT3G12980	HISTONE ACETYLTRANSFERASE OF THE CBP FAMILY 5 (HAC5)	HISTONE ACETYLTRANSFERASE OF THE CBP FAMILY 5 (HAC5);HISTONE ACETYLTRANSFERASE OF THE CBP FAMILY 5 (ATHPCAT4)	Encodes an enzyme with histone acetyltransferase activity that can use both H3 and H4 histones as substrates. No single prior lysine acetylation is sufficient to block HAC5 acetylation of the H3 or H4 peptides, suggesting that HAC5 can acetylate any of several lysines present in the peptides. Di-acetylation of both lysines 9 and 14 on the H3 peptide significantly reduces the level of incorporated radioactive acetylation catalyzed by HAC5, indicating that HAC5 may acetylate either lysine 9 or lysine 14. The mRNA is cell-to-cell mobile.
0.000195509	0.387499	0.467	0.257	1	10	AT3G57410	VILLIN 3 (VLN3)	VILLIN 3 (VLN3); (ATVLN3)	Encodes a protein with high homology to animal villin. VLN3 is a Ca2+-regulated villin involved in actin filament bundling.
0.000205745	0.378857	0.489	0.268	1	10	AT3G27770	HYPOXIA RESPONSE UNKNOWN PROTEIN 53 (HUP53)	HYPOXIA RESPONSE UNKNOWN PROTEIN 53 (HUP53)	plant/protein;(source:Araport11)
0.000213973	0.346164	0.391	0.207	1	10	AT1G33050			hypothetical protein;(source:Araport11)
0.000234199	0.425028	0.413	0.231	1	10	AT5G56010	HEAT SHOCK PROTEIN 81-3 (HSP81-3)	HEAT SHOCK PROTEIN 81-3 (HSP81-3);HEAT SHOCK PROTEIN 90.3 (AtHsp90.3);HEAT SHOCK PROTEIN 90-3 (AtHsp90-3);HEAT SHOCK PROTEIN 81.3 (Hsp81.3)	A member of heat shock protein 90 (HSP90) gene family. Expressed in all tissues and abundant in root apical meristem, pollen and tapetum. Expression is NOT heat-induced but induced by IAA and NaCl. Overexpression reduced tolerance to heat and conferred higher tolerance to calcium. The mRNA is cell-to-cell mobile.
0.00024195	0.563108	0.37	0.199	1	10	AT1G61890			MATE efflux family protein;(source:Araport11)
0.000252941	0.37554	0.457	0.255	1	10	AT2G26650	K+ TRANSPORTER 1 (KT1)	K+ TRANSPORTER 1 (AKT1); (ATAKT1);K+ TRANSPORTER 1 (KT1)	Encodes AKT1, a member of the Shaker family inward rectifying potassium channel predominantly expressed in predominantly in root hairs and root endodermis. This family includes five groups based on phylogenetic analysis (FEBS Letters (2007) 581: 2357): I (inward rectifying channel): AKT1 (AT2G26650), AKT5 (AT4G32500) and SPIK (also known as AKT6, AT2G25600); II (inward rectifying channel): KAT1 (AT5G46240) and KAT2 (AT4G18290); III (weakly inward rectifying channel): AKT2 (AT4G22200); IV (regulatory subunit involved in inwardly rectifying conductance formation): KAT3 (also known as AtKC1, AT4G32650); V (outward rectifying channel): SKOR (AT3G02850) and GORK (AT5G37500).
0.000254044	0.320346	0.38	0.198	1	10	AT5G22450	SAGA COMPLEX SUBUNIT 1 (SCS1)	SAGA COMPLEX SUBUNIT 1 (SCS1)	SAGA complex subunit. Regulates gene expression by affecting histone H3 acetylation.
0.00026544	0.387738	0.293	0.145	1	10	AT5G46180	ORNITHINE-DELTA-AMINOTRANSFERASE (DELTA-OAT)	ORNITHINE-DELTA-AMINOTRANSFERASE (DELTA-OAT)	Encodes an ornithine delta-aminotransferase that is transcriptionally up-regulated in young seedlings and in response to salt stress. It is unlikely to play a role in salt-stress-induced proline accumulation, however, it appears to participate in arginine and ornithine catabolism.
0.000275722	0.415474	0.326	0.166	1	10	AT5G44060			embryo sac development arrest protein;(source:Araport11)
0.000276487	0.374539	0.467	0.265	1	10	AT1G47128	RESPONSIVE TO DEHYDRATION 21A (RD21A)	RESPONSIVE TO DEHYDRATION 21A (RD21A);RESPONSIVE TO DEHYDRATION 21 (RD21)	Cysteine proteinase precursor-like protein/ dehydration stress-responsive gene (RD21). Has been shown to have peptide ligase activity and protease activity in vitro. RD21 is involved in immunity to the necrotrophic fungal pathogen Botrytis cinerea.Activity detected in root, leaf, flower and cell culture.
0.000288764	0.25677	0.435	0.233	1	10	AT1G77300	EARLY FLOWERING IN SHORT DAYS (EFS)	EARLY FLOWERING IN SHORT DAYS (EFS);SET DOMAIN GROUP 8 (SDG8);CAROTENOID CHLOROPLAST REGULATORY1 (CCR1); (CLI186);ASH1 HOMOLOG 2 (ASHH2);LAZARUS 2 (LAZ2);CARBON AND LIGHT INSENSITIVE 186 (CLI186)	Encodes a protein with histone lysine N-methyltransferase activity required specifically for the trimethylation of H3-K4 in FLC chromatin (and not in H3-K36 dimethylation). Acts as an inhibitor of flowering specifically involved in the autonomous promotion pathway. EFS also regulates the expression of genes involved in carotenoid biosynthesis and nitrogen assimilation.Modification of histone methylation at the CRTISO locus reduces transcript levels 90%. The increased shoot branching seen in some EFS mutants is likely due to the carotenoid biosynthesis defect having an effect on stringolactones.Required for ovule, embryo sac, anther and pollen development.
0.000290681	0.280079	0.326	0.158	1	10	AT5G47620			RNA-binding (RRM/RBD/RNP motifs) family protein;(source:Araport11)
0.000290694	0.281388	0.293	0.141	1	10	AT4G27040	(VPS22)	(VPS22)	EAP30/Vps36 family protein;(source:Araport11)
0.000300623	0.411413	0.413	0.229	1	10	AT1G33055	HYPOXIA RESPONSE UNKNOWN PROTEIN 32 (HUP32)	HYPOXIA RESPONSE UNKNOWN PROTEIN 32 (HUP32)	hypothetical protein;(source:Araport11)
0.000306575	0.505788	0.261	0.125	1	10	AT1G78660	GAMMA-GLUTAMYL HYDROLASE 1 (GGH1)	GAMMA-GLUTAMYL HYDROLASE 1 (ATGGH1);GAMMA-GLUTAMYL HYDROLASE 1 (GGH1)	The Arabidopsis protein AtGGH1 is a gamma-glutamyl hydrolase cleaving pentaglutamates to yield di- and triglutamates. The enzyme is involved in the tetrahydrofolate metabolism and located to the vacuole.
0.00030831	0.284704	0.359	0.184	1	10	AT1G29170	(WAVE2)	(WAVE2);WASP (WISKOTT-ALDRICH SYNDROME PROTEIN)-FAMILY VERPROLIN HOMOLOGOUS PROTEIN 2 (AtSCAR3); (SCAR3)	Encodes a member of the SCAR family.These proteins are part of a complex (WAVE) complex.The SCAR subunit activates the ARP2/3 complex which in turn act as a nucleator for actin filaments.
0.000341431	0.365696	0.315	0.16	1	10	AT1G60000	CHLOROPLAST RNA BINDING PROTEIN 28A (CP28A)	CHLOROPLAST RNA BINDING PROTEIN 28A (CP28A)	RNA-binding (RRM/RBD/RNP motifs) family protein;(source:Araport11)
0.00035145	0.320339	0.261	0.122	1	10	AT3G18780	ACTIN 2 (ACT2)	ACTIN 2 (ACT2);DEFORMED ROOT HAIRS 1 (DER1);LIGHT STRESS-REGULATED 2 (LSR2);ENHANCER OF LRX1 2 (ENL2)	Encodes an actin that is constitutively expressed in vegetative structures but not pollen. ACT2 is involved in tip growth of root hairs.
0.000356287	0.327613	0.272	0.127	1	10	AT1G80460	NONHOST RESISTANCE TO P. S. PHASEOLICOLA 1 (NHO1)	(GLI1);NONHOST RESISTANCE TO P. S. PHASEOLICOLA 1 (NHO1)	Encodes a protein similar to glycerol kinase, which converts glycerol to glycerol 3-phosphate and performs a rate-limiting step in glycerol metabolism. This gene is required for both general and specific resistance against bacteria and fungi. Arabidopsis thaliana glycerol kinase (GLR1) mRNA.Involved in flagellin-induced non-host resistance to Pseudomonas. Coronatine partially suppresses flagellin-induced expression of NHO1.
0.000356665	0.286158	0.261	0.121	1	10	AT1G02305	(ATCATHB2)	(ATCATHB2)	Encodes a capase involved in stress induced cell death.
0.000363673	0.449226	0.293	0.149	1	10	AT3G26740	CCR-LIKE (CCL)	CCR-LIKE (CCL)	transcripts are differentially regulated at the level of mRNA stability at different times of day controlled by the circadian clock. mRNAs are targets of the mRNA degradation pathway mediated by the downstream (DST) instability determinant.
0.000377884	0.278691	0.674	0.43	1	10	AT5G16780	DEFECTIVELY ORGANIZED TRIBUTARIES 2 (DOT2)	DEFECTIVELY ORGANIZED TRIBUTARIES 2 (DOT2);MERISTEM-DEFECTIVE (MDF)	Encodes a protein belonging to SART-1 family. The gene is expressed in the basal region of the developing embryo during heart stage. Phenotypic analyses of dot2 mutants suggest that this protein plays a role in root, shoot, and flower development. dot2 mutants are dwarved plants that display an aberrant spurred leaf venation pattern and fail to flower. In the roots DOT2 appears to be require for normal meristem organization and maintenance and the proper expression of PIN and PLT genes.
0.000405364	0.310842	0.641	0.415	1	10	AT4G37300	MATERNAL EFFECT EMBRYO ARREST 59 (MEE59)	MATERNAL EFFECT EMBRYO ARREST 59 (MEE59)	maternal effect embryo arrest 59;(source:Araport11)
0.000409451	0.335972	0.326	0.163	1	10	AT2G43020	POLYAMINE OXIDASE 2 (PAO2)	POLYAMINE OXIDASE 2 (ATPAO2);POLYAMINE OXIDASE 2 (PAO2)	Encodes a polyamine oxidase.
0.000423178	0.342027	0.25	0.116	1	10	AT2G34660	ATP-BINDING CASSETTE C2 (ABCC2)	ARABIDOPSIS THALIANA ATP-BINDING CASSETTE C2 (AtABCC2);ATP-BINDING CASSETTE C2 (ABCC2); (EST4);MULTIDRUG RESISTANCE-ASSOCIATED PROTEIN 2 (ATMRP2);MULTIDRUG RESISTANCE-ASSOCIATED PROTEIN 2 (MRP2)	encodes a multidrug resistance-associated protein that is MgATP-energized glutathione S-conjugate pump. An ABCC-type arsenite-phytochelatin transporter. The expression of this gene is upregulated by herbicide safeners such as benoxacor and fenclorim. The mRNA is cell-to-cell mobile.
0.000443181	0.350662	0.685	0.465	1	10	AT1G32700			PLATZ transcription factor family protein;(source:Araport11)
0.000446035	0.305812	0.348	0.176	1	10	AT2G25964			hypothetical protein;(source:Araport11)
0.000452	0.402351	0.37	0.199	1	10	AT1G64230	UBIQUITIN-CONJUGATING ENZYME 28 (UBC28)	UBIQUITIN-CONJUGATING ENZYME 28 (UBC28)	ubiquitin-conjugating enzyme 28;(source:Araport11)
0.000485553	0.322849	0.25	0.117	1	10	AT5G12200	PYRIMIDINE 2 (PYD2)	PYRIMIDINE 2 (PYD2)	Encodes a protein with dihydropyrimidine amidohydrolase activity. It localizes to the secretory system and plays a role in uracil metabolism.
0.000524486	0.290106	0.489	0.279	1	10	AT3G10450	SERINE CARBOXYPEPTIDASE-LIKE 7 (SCPL7)	SERINE CARBOXYPEPTIDASE-LIKE 7 (SCPL7)	serine carboxypeptidase-like 7;(source:Araport11)
0.000548484	0.273491	0.293	0.145	1	10	AT1G18270			ketose-bisphosphate aldolase class-II family protein;(source:Araport11)
0.000563911	0.371577	0.457	0.253	1	10	AT5G60170	(NOT4A)	(NOT4A)	E3 ligase involved in regulation of chloroplast protein synthesis through activity of PGR3.
0.000594404	0.36384	0.587	0.371	1	10	AT5G65480	CLAVATA COMPLEX INTERACTOR 1 (CCI1)	CLAVATA COMPLEX INTERACTOR 1 (CCI1)	CCL1 is induced by WUS and binds to the kinase domains of BAM1 and CLV1. Localizes to lipid rich plasma membrane rafts. Likely to be involved in WUS/CLV signaling pathway.
0.000627704	0.300629	0.348	0.185	1	10	AT1G78870	UBIQUITIN-CONJUGATING ENZYME 35 (UBC35)	UBIQUITIN-CONJUGATING ENZYME 35 (UBC35);UBIQUITIN CONJUGATING ENZYME 13A (UBC13A)	UBC35/UBC13A encodes a protein that may play a role in DNA damage responses and error-free post-replicative DNA repair by participating in lysine-63-based polyubiquitination reactions. UBC35/UBC13A can form diubiquitin and triubiquitin chains in combination with MMZ1,2,3,4/(UEV1A,B,C,D) in vitro. It can also functionally complement an mms2 ubc13 mutation in budding yeast by increasing the double mutant's viability in the presence of the DNA damaging agent MMS, when it is co-expressed with MMZ / UEV1 genes. A wild type phenotype is restored with MMZ3/UEV1C and MMZ4/UEV1D, but only partial complementation is achieved with MMZ1/UEV1A or MMZ2/UEV1B. The mRNA is cell-to-cell mobile.
0.000680683	0.349198	0.25	0.118	1	10	AT5G15400	MUTANT, SNC1 -ENHANCING 3 (MUSE3)	R UBIQUITIN FUSION DEGRADATION PROTEIN2 (UFD2);MUTANT, SNC1 -ENHANCING 3 (MUSE3)	Single copy gene encoding a putative ubiquitin conjugating E4 factor. Contains Ub elongating factor core domain and C-terminal U-box. Involved in ubiquitination of NLRs.
0.000725133	0.25993	0.326	0.17	1	10	AT3G26440			transmembrane protein, putative (DUF707);(source:Araport11)
0.000730731	0.368242	0.391	0.21	1	10	AT2G31150			ATP binding / ATPase;(source:Araport11)
0.000750579	0.393534	0.283	0.144	1	10	AT1G56700			Peptidase C15, pyroglutamyl peptidase I-like protein;(source:Araport11)
0.000807262	0.274668	0.728	0.537	1	10	AT4G04620	AUTOPHAGY 8B (ATG8B)	AUTOPHAGY 8B (ATG8B)	Autophagy protein.
0.000901813	0.374195	0.326	0.173	1	10	AT3G28950	(AIG2C)	(AIG2C)	AIG2-like (avirulence induced gene) family protein;(source:Araport11)
0.00097831	0.28986	0.391	0.21	1	10	AT4G16890	SUPPRESSOR OF NPR1-1, CONSTITUTIVE 1 (SNC1)	SUPPRESSOR OF NPR1-1, CONSTITUTIVE 1 (SNC1);BALL (BAL)	Encodes a Toll Interleukin1 receptor-nucleotide binding-Leu- rich repeat-type resistance gene (TIR-NB-LRR-type) involved in the salicylic acid-dependent defense response pathway. Mutant plants constitutively express pathogenesis-related (PR) genes and are pathogen resistant. Resistance signaling in snc1 requires EDS1, MOS3 and PAD4.
0.001054	0.346362	0.348	0.192	1	10	AT2G45810	RNA HELICASE 6 (RH6)	RNA HELICASE 6 (RH6)	Immunoprecipitation with mRNA decapping complex members DCP1 and DCP2.
0.00107642	0.282072	0.815	0.552	1	10	AT5G27950			P-loop containing nucleoside triphosphate hydrolases superfamily protein;(source:Araport11)
0.00110401	0.403353	0.457	0.266	1	10	AT4G32260	PIGMENT DEFECTIVE 334 (PDE334)	PIGMENT DEFECTIVE 334 (PDE334)	ATPase, F0 complex, subunit B/B, bacterial/chloroplast;(source:Araport11)
0.00116955	0.282738	0.38	0.205	1	10	AT4G29010	ABNORMAL INFLORESCENCE MERISTEM (AIM1)	ABNORMAL INFLORESCENCE MERISTEM (AIM1)	Functions in beta-oxidation of fatty acids, similar to CuMFP with L-3-hydroxyacyl-CoA hydrolyase , L-3-hydroxyacyl-dehydrogenase, D-3-hydroxyacyl-CoA epimerase, and 3, 2-enoyl-CoA isomerase activities.
0.0013832	0.290677	0.315	0.17	1	10	AT1G05380			Acyl-CoA N-acyltransferase with RING/FYVE/PHD-type zinc finger protein;(source:Araport11)
0.00142454	0.255683	0.283	0.146	1	10	AT2G26110			bromodomain protein (DUF761);(source:Araport11)
0.00147806	0.392209	0.293	0.158	1	10	AT1G33415			Natural antisense transcript overlaps with AT1G33420 and AT1G33430;(source:Araport11)
0.00149421	0.350928	0.467	0.297	1	10	AT1G01550	BYPASS 1 (BPS1)	BYPASS 1 (BPS1)	Encodes a protein with no functionally characterized domains that to prevent the synthesis of a novel substance that moves from the root to the shoot, where it modifies shoot growth by interfering with auxin signaling. Synthesis and delivery of this substance requires neither phloem nor endodermis.
0.00152356	0.367809	0.391	0.219	1	10	AT3G21430	ALWAYS EARLY 3 (ALY3)	ARABIDOPSIS THALIANA ALWAYS EARLY 3 (ATALY3);ALWAYS EARLY 3 (ALY3)	DNA binding protein;(source:Araport11)
0.00154312	0.408766	0.413	0.244	1	10	AT1G08520	ALBINA 1 (ALB1)	ALBINA 1 (ALB1); (ALB-1V); (CHLD);PIGMENT DEFECTIVE EMBRYO 166 (PDE166); (V157)	Encodes the CHLD subunit of the Mg-chelatase enzyme involved in chlorophyll biosynthesis. Lines carrying recessive mutations of this locus are white and seedling lethal.
0.00154454	0.270593	0.293	0.153	1	10	AT3G18740	(RPL30C)	RECEPTOR-LIKE KINASE 902 (RLK902); (RPL30C)	The gene encodes a putative leucine-rich repeat (LRR)Receptor-like kinase (RLK).
0.00163395	0.274017	0.511	0.309	1	10	AT2G46450	CYCLIC NUCLEOTIDE-GATED CHANNEL 12 (CNGC12)	CYCLIC NUCLEOTIDE-GATED CHANNEL 12 (ATCNGC12);CYCLIC NUCLEOTIDE-GATED CHANNEL 12 (CNGC12)	Member of Cyclic nucleotide gated channel family.Positive regulator of resistance against avirulent fungal pathogen.Suppresses the phenotype conferred by cpr22 in a dosage-dependent manner.
0.00167823	0.385605	0.283	0.149	1	10	AT4G39955			alpha/beta-Hydrolases superfamily protein;(source:Araport11)
0.00168297	0.345529	0.293	0.153	1	10	AT3G51830	SAC DOMAIN-CONTAINING PROTEIN 8 (SAC8)	(ATG5);SAC DOMAIN-CONTAINING PROTEIN 8 (SAC8)	putative transmembrane protein G5p (AtG5) mRNA, complete. autophagy-related (ATG) gene
0.00171356	0.282756	0.337	0.188	1	10	AT3G46540			ENTH/VHS family protein;(source:Araport11)
0.00171394	0.299983	0.576	0.366	1	10	AT1G72710	CASEIN KINASE 1-LIKE PROTEIN 2 (CKL2)	CASEIN KINASE 1-LIKE PROTEIN 2 (CKL2)	Encodes a member of the casein kinase 1 protein family that is localized to the cytoplasm and nucleus. The mRNA is cell-to-cell mobile.
0.00188449	0.310308	0.315	0.168	1	10	AT3G55880	SULPHATE UTILIZATION EFFICIENCY 4 (SUE4)	SULPHATE UTILIZATION EFFICIENCY 4 (SUE4)	A gain-of-function mutant of SUE4 exhibited improved low sulphur tolerance.
0.00189924	0.355629	0.359	0.213	1	10	AT1G68790	LITTLE NUCLEI3 (LINC3)	LITTLE NUCLEI3 (LINC3);CROWDED NUCLEI 3 (CRWN3)	Member of small gene family in Arabidopsis containing 4 members (LNC1-4 or CRWN 1-4) with redundant functions in protection from oxidative damage, control of nuclear morphology and degradation of ABI5.
0.00196808	0.261094	0.337	0.181	1	10	AT1G78240	TUMOROUS SHOOT DEVELOPMENT 2 (TSD2)	THINGS FALL APART2 (TFA2); (OSU1);TUMOROUS SHOOT DEVELOPMENT 2 (TSD2);QUASIMODO2 (QUA2)	Encodes TSD2 (TUMOROUS SHOOT DEVELOPMENT2), a putative methyltransferase with an essential role in cell adhesion, anthocyanin accumulation, and coordinated plant development.
0.00203252	0.302552	0.489	0.31	1	10	AT5G09850	MEDIATOR 26C (MED26C)	MEDIATOR 26C (MED26C)	Transcription elongation factor (TFIIS) family protein;(source:Araport11)
0.00227813	0.286123	0.446	0.273	1	10	AT1G26440	UREIDE PERMEASE 5 (UPS5)	UREIDE PERMEASE 5 (ATUPS5);UREIDE PERMEASE 5 (UPS5); (UPS5)	Encodes a ureide permease, uptake assays in yeast mutants indicated the longer splice variant is a cellular importer for allantoin, uracil and xanthine. Encodes 2 splice variants, UPS5L and UPS5S, which under nonstress conditions may function in allantoin degradation for nutrient recycling, whereas under stress, both genes may be involved in vesicular export allowing allantoin translocation from roots to shoots. Expression of this variant is enhanced in roots under salt stress. The central loop of the protein faces the cytosol (ReTA).
0.00242109	0.287575	0.641	0.416	1	10	AT5G25540	CTC-INTERACTING DOMAIN 6 (CID6)	CTC-INTERACTING DOMAIN 6 (CID6)	Expressed protein contains PAM2 PABC interacting domain.
0.00258515	0.297468	0.272	0.144	1	10	AT1G34260	FORMS APLOID AND BINUCLEATE CELLS 1A (FAB1D)	FORMS APLOID AND BINUCLEATE CELLS 1A (FAB1D)	Encodes a protein that is predicted to act as a phosphatidylinositol-3P 5-kinase, but, because it lacks a FYVE domain, it is unlikely to be efficiently targeted to membranes containing the porposed phosphatidylinositol-3P substrate. Therefore, its molecular function remains unknown. The mRNA is cell-to-cell mobile.
0.00277115	0.875168	0.315	0.198	1	10	AT1G76930	EXTENSIN 4 (EXT4)	EXTENSIN 4 (ATEXT4);OBP3-RESPONSIVE GENE 5 (ORG5);EXTENSIN 1 (ATEXT1);EXTENSIN 1 (EXT1);EXTENSIN 4 (EXT4)	Encodes an Arabidopsis extensin gene that belongs to cell-wall hydroxyproline-rich glycoproteins. The cross-link of extensins enforces cell wall strength. Transgenic plants overexpressing this gene show an increase in stem thickness.
0.00281725	0.330978	0.293	0.158	1	10	AT2G36740	(SWC2)	(SWC2); (ATSWC2)	DNA binding protein SWC2;(source:Araport11)
0.00298942	0.360842	0.272	0.145	1	10	AT5G03905			Iron-sulfur cluster biosynthesis family protein;(source:Araport11)
0.0032054	0.322094	0.739	0.55	1	10	AT1G10890			arginine/glutamate-rich 1 protein;(source:Araport11)
0.00321772	0.253272	0.272	0.146	1	10	AT1G20110	FYVE-DOMAIN PROTEIN 1 (FYVE1)	FYVE-DOMAIN PROTEIN 1 (FYVE1);PIGMENT DEFECTIVE EMBRYO 330 (PDE330);FYVE DOMAIN PROTEIN REQUIRED FOR ENDOSOMAL SORTING 1 (FREE1)	Encodes a protein that is localized to the peripheral membrane of late endosomal compartments. Involved in the regulation of mulitivesicular/prevacuolar compartment protein sorting. Loss of function mutations are embryo lethal. Regulates IRT1-dependent metal transport and metal homeostasis. The mRNA is cell-to-cell mobile.
0.00344041	0.316638	0.261	0.14	1	10	AT5G27410			D-aminoacid aminotransferase-like PLP-dependent enzymes superfamily protein; FUNCTIONS IN: catalytic activity; INVOLVED IN: metabolic process; LOCATED IN: cellular_component unknown; EXPRESSED IN: 20 plant structures; EXPRESSED DURING: 10 growth stages; CONTAINS InterPro DOMAIN/s: Aminotransferase, class IV (InterPro:IPR001544); BEST Arabidopsis thaliana protein match is: D-aminoacid aminotransferase-like PLP-dependent enzymes superfamily protein (TAIR:AT3G05190.1). Note that the At5g27410.2 gene model (TAIR10) has been obsoleted due to the lack of experimental support.
0.0038687	0.250194	0.272	0.148	1	10	AT4G32070	PHOX4 (Phox4)	PHOX4 (Phox4)	Encodes one of the 36 carboxylate clamp (CC)-tetratricopeptide repeat (TPR) proteins (Prasad 2010, Pubmed ID: 20856808) with potential to interact with Hsp90/Hsp70 as co-chaperones.
0.00426359	0.262639	0.261	0.14	1	10	AT1G66760			MATE efflux family protein;(source:Araport11)
0.00439703	0.316599	0.457	0.294	1	10	AT5G45190			Encodes a cyclin T partner CYCT1;5. Plays important roles in infection with Cauliflower mosaic virus (CaMV).
0.00494501	0.512982	0.5	0.346	1	10	AT2G36950	HEAVY METAL ASSOCIATED PROTEIN 20 (ATHMP20)	HEAVY METAL ASSOCIATED PROTEIN 20 (ATHMP20)	Heavy metal transport/detoxification superfamily protein;(source:Araport11)
0.00559432	0.26279	0.304	0.173	1	10	AT3G55610	DELTA 1-PYRROLINE-5-CARBOXYLATE SYNTHASE 2 (P5CS2)	DELTA 1-PYRROLINE-5-CARBOXYLATE SYNTHASE 2 (P5CS2)	encodes delta 1-pyrroline-5-carboxylate synthetase B. Gene expression is induced by dehydration, high salt and ABA. Knock-out mutations in P5CS2 are embryo-lethal. P5CS2 appears to be present in different cells and/or different subcellular locations from P5CS1 in a tissue-dependent manner. Mutants are defective in pollen development.
0.00584431	0.297422	0.38	0.228	1	10	AT3G06500	ALKALINE/NEUTRAL INVERTASE C (A/N-InvC)	ALKALINE/NEUTRAL INVERTASE C (A/N-InvC)	Encodes an alkaline/neutral invertase which localizes in mitochondria. It may be modulating hormone balance in relation to the radicle emergence. Mutants display severely reduced shoot growth and reduced oxygen consumption. Mutant root development is not affected as reported for A/N-InvA mutant (inva) plants. The mRNA is cell-to-cell mobile.
0.00616519	0.320101	0.261	0.147	1	10	AT4G27430	COP1-INTERACTING PROTEIN 7 (CIP7)	COP1-INTERACTING PROTEIN 7 (CIP7)	Positive regulator of light-regulated genes. Novel nuclear protein which requires light for its high level expression. The mRNA is cell-to-cell mobile.
0.00643737	0.29972	0.293	0.17	1	10	AT4G02120	CTP SYNTHASE 3 (CTPS3)	CTP SYNTHASE 3 (CTPS3)	Cytidine triphosphate synthase.
0.00691449	0.277285	0.446	0.283	1	10	AT5G22770	ALPHA-ADAPTIN (alpha-ADR)	ALPHA-ADAPTIN (alpha-ADR);ALPHA-ADAPTIN (AP2A1)	AP-2 complex subunit alpha-1. Part of endomembrane trafficking system.
0.00704476	0.282216	0.261	0.144	1	10	AT3G55270	MITOGEN-ACTIVATED PROTEIN KINASE PHOSPHATASE 1 (MKP1)	MITOGEN-ACTIVATED PROTEIN KINASE PHOSPHATASE 1 (MKP1); (AOD13); (MKP1);ARABIDOPSIS MITOGEN-ACTIVATED PROTEIN KINASE PHOSPHATASE 1 (ATMKP1)	Encodes MAP kinase phosphatase 1 (MKP1). Loss of MKP1 results in hypersensitivity to acute UV-B stress, but without impairing UV-B acclimation.
0.0071858	0.379389	0.315	0.186	1	10	AT5G60410	SAP AND MIZ1 DOMAIN- CONTAINING LIGASE1 (SIZ1)	SAP AND MIZ1 DOMAIN- CONTAINING LIGASE1 (SIZ1); (ATSIZ1)	Encodes a plant small ubiquitin-like modifier (SUMO) E3 ligase that is a focal controller of Pi starvation-dependent responses. Also required for SA and PAD4-mediated R gene signalling, which in turn confers innate immunity in Arabidopsis. Also involved in the regulation of plant growth, drought responses and freezing tolerance. This latter effect is most likely due to SIZ1 dependent ABI5 sumoylation. Regulates leaf cell division and expansion through salicylic acid accumulation. signaling
0.00731616	0.310543	0.511	0.332	1	10	AT1G61520	PHOTOSYSTEM I LIGHT HARVESTING COMPLEX GENE 3 (LHCA3)	PHOTOSYSTEM I LIGHT HARVESTING COMPLEX GENE 3 (LHCA3)	PSI type III chlorophyll a/b-binding protein (Lhca3*1) The mRNA is cell-to-cell mobile.
0.00828361	0.318228	0.391	0.245	1	10	AT2G14080			Disease resistance protein (TIR-NBS-LRR class) family;(source:Araport11)
0.00857115	0.412604	0.25	0.143	1	10	AT3G19930	SUGAR TRANSPORTER 4 (STP4)	SUGAR TRANSPORTER 4 (ATSTP4);SUGAR TRANSPORTER 4 (STP4)	Encodes a sucrose hydrogen symporter that is induced by wounding. The mRNA is cell-to-cell mobile.
0.00913652	0.346114	0.511	0.346	1	10	AT1G13350	PRP4 KINASE B (PRP4KB)	PRP4 KINASE B (PRP4KB)	Paralog of PRP4KA.
0.00947658	0.359822	0.348	0.216	1	10	AT1G01100	60S ACIDIC RIBOSOMAL PROTEIN P1-1 (RPP1A)	RPP1 CO-ORTHOLOGOUS GENE 1 (RPP1.1);60S ACIDIC RIBOSOMAL PROTEIN P1-1 (RPP1A)	Co-orthologous gene of large ribosomal subunit protein RPP1.
0.00949647	0.299848	0.261	0.153	1	10	AT1G15930			Ribosomal protein L7Ae/L30e/S12e/Gadd45 family protein;(source:Araport11)
1.12507e-284	4.43526	0.863	0.013	4.25492e-280	11	AT3G58720			RING/U-box superfamily protein;(source:Araport11)
4.67551e-243	4.90343	0.887	0.024	1.76823e-238	11	AT5G02600	SODIUM POTASSIUM ROOT DEFECTIVE 1 (NAKR1)	SODIUM POTASSIUM ROOT DEFECTIVE 1 (NAKR1);HEAVY METAL ASSOCIATED PROTEIN 42 (ATHMP42);NUCLEAR-ENRICHED PHLOEM COMPANION CELL GENE 6 (NPCC6)	Encodes a phloem mobile metal binding protein necessary for phloem function and root meristem maintenance.
6.08337e-238	4.21882	0.775	0.014	2.30067e-233	11	AT5G27690	HEAVY METAL ASSOCIATED PROTEIN 49 (ATHMP49)	HEAVY METAL ASSOCIATED PROTEIN 49 (ATHMP49)	Heavy metal transport/detoxification superfamily protein;(source:Araport11)
1.7557e-214	4.3431	0.713	0.014	6.63989e-210	11	AT3G61210			S-adenosyl-L-methionine-dependent methyltransferases superfamily protein;(source:Araport11)
5.26099e-193	4.75697	0.688	0.016	1.98966e-188	11	AT4G16008			hypothetical protein;(source:Araport11)
3.31918e-192	3.69644	0.65	0.013	1.25528e-187	11	AT3G21600			Senescence/dehydration-associated protein-like protein;(source:Araport11)
1.4352e-187	4.2215	0.725	0.021	5.42777e-183	11	AT4G19840	PHLOEM PROTEIN 2-A1 (PP2-A1)	PHLOEM PROTEIN 2-A1 (PP2-A1);ARATHNICTABA 5 (AN5);PHLOEM PROTEIN 2-A1 (ATPP2-A1);PHLOEM PROTEIN 2-A1 (ATPP2A-1)	encodes a phloem lectin, similar to phloem lectin in cucumber and celery. Gene is expressed in the phloem, predominantly in the companion cells. The mRNA is cell-to-cell mobile.
1.18936e-179	3.1469	0.525	0.006	4.49805e-175	11	AT2G40390			neuronal PAS domain protein;(source:Araport11)
1.42731e-175	4.71354	0.825	0.038	5.39796e-171	11	AT5G64240	METACASPASE 3 (MC3)	METACASPASE 3 (AtMC3);METACASPASE 1A (AtMCP1a);METACASPASE 1A (MCP1a);METACASPASE 3 (MC3)	Encodes a type I metacaspase. Two Arabidopsis metacaspases, AT1G02170 (MC1) and AT4G25110 (MC2) antagonistically control programmed cell death in Arabidopsis. MC1 is a positive regulator of cell death and requires conserved caspase-like putative catalytic residues for its function. MC2 negatively regulates cell death. This function is independent of the putative catalytic residues. A third type I Arabidopsis metacaspase is MC3 (AT5g64240).
1.61054e-167	4.60513	0.85	0.045	6.09088e-163	11	AT1G12880	NUDIX HYDROLASE HOMOLOG 12 (NUDT12)	NUDIX HYDROLASE HOMOLOG 12 (NUDT12);NUDIX HYDROLASE HOMOLOG 12 (atnudt12)	nudix hydrolase homolog 12;(source:Araport11)
8.40836e-156	5.3975	0.85	0.052	3.17996e-151	11	AT2G16740	UBIQUITIN-CONJUGATING ENZYME 29 (UBC29)	UBIQUITIN-CONJUGATING ENZYME 29 (UBC29)	ubiquitin-conjugating enzyme 29;(source:Araport11)
1.41957e-145	3.65022	0.637	0.024	5.36866e-141	11	AT5G59080			hypothetical protein;(source:Araport11)
1.97929e-141	3.61299	0.5	0.011	7.48546e-137	11	AT2G26695			Ran BP2/NZF zinc finger-like superfamily protein;(source:Araport11)
1.01587e-138	3.22821	0.613	0.023	3.84191e-134	11	AT5G24920	GLUTAMINE DUMPER 5 (GDU5)	GLUTAMINE DUMPER 5 (AtGDU5);GLUTAMINE DUMPER 5 (GDU5)	Encodes a member of the GDU (glutamine dumper) family proteins involved in amino acid export: At4g31730 (GDU1), At4g25760 (GDU2), At5g57685 (GDU3), At2g24762 (GDU4), At5g24920 (GDU5), At3g30725 (GDU6) and At5g38770 (GDU7).
1.47322e-136	2.76352	0.438	0.007	5.57156e-132	11	AT3G25570	S-ADENOSYLMETHIONINE DECARBOXYLASE 3 (SAMDC3)	S-ADENOSYLMETHIONINE DECARBOXYLASE 3 (SAMDC3)	S-adenosylmethionine decarboxylase family member.
7.25202e-136	3.36826	0.625	0.025	2.74264e-131	11	AT5G54660			HSP20-like chaperones superfamily protein;(source:Araport11)
9.46813e-135	3.33625	0.512	0.014	3.58075e-130	11	AT1G11450			nodulin MtN21-like transporter family protein
5.17464e-133	2.54507	0.462	0.01	1.957e-128	11	AT2G02020	NRT1/ PTR FAMILY 8.4 (NPF8.4)	PEPTIDE TRANSPORTER 4 (PTR4); (AtPTR4);NRT1/ PTR FAMILY 8.4 (NPF8.4); (ATNPF8.4)	Major facilitator superfamily protein;(source:Araport11)
1.01191e-129	2.73448	0.4	0.006	3.82696e-125	11	AT2G03500	EARLY FLOWERING MYB PROTEIN (EFM)	EARLY FLOWERING MYB PROTEIN (EFM);HRS1 HOMOLOG4 (HHO4)	Encodes a nuclear localized member of the MYB family of transcriptional regulators that is involved in negative regulation of flowering. It is expressed in vascular tissues and at low levels in the shoot apex during the transition to flowering. Loss of function mutations are early flowering.EFM is involved in the autonomous, thermosensory and GA pathways and expression is directly regulated by SVP. EFM interacts with JMJD5 to repress FT expression.
1.58465e-127	2.75088	0.488	0.013	5.99298e-123	11	AT5G06278			pseudogene of abscisic acid-responsive HVA22 family protein
1.52586e-125	2.87788	0.637	0.031	5.77065e-121	11	AT4G34560			transmembrane protein;(source:Araport11)
4.00343e-122	4.30478	0.575	0.025	1.51406e-117	11	AT4G00780			TRAF-like family protein;(source:Araport11)
6.10611e-122	4.72317	0.775	0.059	2.30927e-117	11	AT1G67870			glycine-rich protein;(source:Araport11)
2.91725e-120	2.79528	0.512	0.017	1.10327e-115	11	AT1G79430	ALTERED PHLOEM DEVELOPMENT (APL)	ALTERED PHLOEM DEVELOPMENT (APL);WOODY (WDY)	Encodes gene product that is required for several aspects of phloem development in the root: (1) the specific divisions organizing the phloem pole, (2) sieve element differentiation and (3) the expression of a companion-specific gene. Mutant has a defect in the organization of phloem poles in the root. apl seedlings have a short, determinate root with only occasional lateral branches.
1.41585e-119	3.36129	0.45	0.012	5.35462e-115	11	AT5G04080	CYSTEINE-RICH TRANSMEMBRANE MODULE 12 (ATHCYSTM12)	CYSTEINE-RICH TRANSMEMBRANE MODULE 12 (ATHCYSTM12)	cysteine-rich TM module stress tolerance protein;(source:Araport11)
1.57081e-117	2.34916	0.338	0.004	5.94065e-113	11	AT1G75390	BASIC LEUCINE-ZIPPER 44 (bZIP44)	BASIC LEUCINE-ZIPPER 44 (AtbZIP44);BASIC LEUCINE-ZIPPER 44 (bZIP44)	basic leucine-zipper 44;(source:Araport11)
1.03602e-116	2.41502	0.288	0.001	3.91811e-112	11	AT1G53683	MICRORNA169D (MIR169D)	MICRORNA169D (MIR169D)	Encodes a microRNA that targets several HAP2 family members. MicroRNAs are regulatory RNAs with a mature length of ~21-nucleotides that are processed from hairpin precursors by Dicer-like enzymes. MicroRNAs can negatively regulate gene expression by attenuating translation or by directing mRNA cleavage.Mature sequence: UGAGCCAAGGAUGACUUGCCG
6.47974e-114	2.5573	0.388	0.008	2.45057e-109	11	AT1G73630			EF hand calcium-binding protein family;(source:Araport11)
3.44146e-111	3.16197	0.662	0.043	1.30153e-106	11	AT1G10900	(PIP5K7)	(PIP5K7)	Phosphatidylinositol 4-phosphate 5-kinase.
1.43923e-108	1.92691	0.375	0.008	5.44303e-104	11	AT5G06850	FT-INTERACTING PROTEIN 1 (FTIP1)	MULTIPLE C2 DOMAIN AND TRANSMEMBRANE REGION PROTEIN 1 (MCTP1);FT-INTERACTING PROTEIN 1 (FTIP1)	Encodes an endoplasmic reticulum protein that is involved in the transport of the florigen FT from companion cells to sieve elements, thus affecting FT transport through the phloem to the SAM.
3.15257e-108	2.39944	0.362	0.007	1.19227e-103	11	AT2G46630			serine/arginine repetitive matrix protein;(source:Araport11)
2.47762e-100	2.70737	0.6	0.038	9.37013e-96	11	AT5G49660	XYLEM INTERMIXED WITH PHLOEM 1 (XIP1)	C-TERMINALLY ENCODED PEPTIDE RECEPTOR 1 (CEPR1);XYLEM INTERMIXED WITH PHLOEM 1 (XIP1)	The gene encodes receptorlike kinase (RLK). Involved in the maintenance organization of cell files or cell morphology in conductive elements. Functions as a receptor for CEP1 peptide. Mediates nitrate uptake signaling.
7.13914e-95	2.12726	0.375	0.011	2.69995e-90	11	AT4G00880	SMALL AUXIN UPREGULATED RNA 31 (SAUR31)	SMALL AUXIN UPREGULATED RNA 31 (SAUR31)	SAUR-like auxin-responsive protein family;(source:Araport11)
1.41724e-94	2.51749	0.588	0.039	5.35985e-90	11	AT5G63710			Leucine-rich repeat protein kinase family protein;(source:Araport11)
9.97329e-94	3.41052	0.5	0.026	3.7718e-89	11	AT3G63110	ISOPENTENYLTRANSFERASE 3 (IPT3)	REPRESSOR OF CYTOKININ DEFICIENCY4 ( (ROCK4);ISOPENTENYLTRANSFERASE 3 (ATIPT3);ISOPENTENYLTRANSFERASE 3 (IPT3)	Encodes cytokinin synthase involved in cytokinin biosynthesis. IPT3 subcellular localization is modulated by farnesylation- when farnesylated it is localized to the nucleus, otherwise to the chloroplast.
3.37235e-93	2.39369	0.438	0.018	1.27539e-88	11	AT3G12090	TETRASPANIN6 (TET6)	TETRASPANIN6 (TET6)	TET6 encodes a member of the TETRASPANIN gene family that is expressed in the vascular system and is involved in organ growth redundantly with TET5.
3.66698e-93	2.82983	0.512	0.028	1.38682e-88	11	AT3G23210	BASIC HELIX-LOOP-HELIX 34 (bHLH34)	BASIC HELIX-LOOP-HELIX 34 (bHLH34);IRON DEFICIENCY TOLERANT1 (IDT1)	bHLH34 is a basic helix loop helix transcription factor. It can bind GAGA and E-box cis elements.It is induced by abiotic stressors including ABA, salt and glucose. PGR, a plasma membrane glucose responsive regulator is a target of bHLH34. Involved in Fe regulation.
4.79989e-93	2.6643	0.288	0.004	1.81527e-88	11	AT3G04030	(MYR2)	(MYR2)	Homeodomain-like superfamily protein;(source:Araport11)
3.41515e-91	3.1422	0.637	0.052	1.29158e-86	11	AT5G22090	ENHANCER OF ABA CO-RECEPTOR 1 (EAR1)	ENHANCER OF ABA CO-RECEPTOR 1 (EAR1)	EAR1 is a negative regulator of ABA signaling that enhances the activity of all six clade A PP2Cs (ABI1, ABI2, HAB1, HAB2, AHG1, AHG3) by interacting with and releasing the N-terminal autoinhibition of these proteins. EAR1 indirectly affects OST1 activity through enhancing ABI1 activity. The EAR1 141-287 fragment is sufficient for the functioning of EAR1 in ABA responses; the 131-248 region harbors an intrinsically disordered region and only 249-278 can form a predicted regular structure. EAR1 is located in the ER, nuclei, and cytoplasm; ABA signaling promotes the translocation of EAR1 from the ER and/or cytoplasm to the nucleus. Mutations showed that it functions in seed germination, primary root growth, and drought tolerance.
5.09403e-91	3.03323	0.512	0.029	1.92651e-86	11	AT2G18196	HEAVY METAL ASSOCIATED PROTEIN 16 (ATHMP16)	HEAVY METAL ASSOCIATED PROTEIN 16 (ATHMP16)	Heavy metal transport/detoxification superfamily protein;(source:Araport11)
5.25517e-89	2.22024	0.325	0.008	1.98745e-84	11	AT3G14560			Its transcript is targeted by miR824.
3.75465e-88	2.97813	0.55	0.036	1.41997e-83	11	AT2G28810			Dof-type zinc finger DNA-binding family protein;(source:Araport11)
1.68271e-87	1.61036	0.25	0.003	6.36385e-83	11	AT1G51340	MULTI-DRUG AND TOXIC COMPOUND EXTRUSION (MATE)	MULTI-DRUG AND TOXIC COMPOUND EXTRUSION (MATE)	Encodes a root citrate transporter which together with the root malate transporter ALMT1 are the primary mechanism of aluminum tolerance.
7.46347e-87	2.51378	0.288	0.005	2.82261e-82	11	AT3G43270	PECTIN METHYL ESTERASE INHIBITOR-PECTIN METHYLESTERASE 32 (PMEI-PME32)	PECTIN METHYL ESTERASE INHIBITOR-PECTIN METHYLESTERASE 32 (PMEI-PME32)	Pectin methylesterase inhibitor; INVI-PMEI protein isoform which clustered with a PME.
3.15491e-86	2.21337	0.462	0.024	1.19315e-81	11	AT5G57350	H(+)-ATPASE 3 (HA3)	H(+)-ATPASE 3 (HA3);ARABIDOPSIS THALIANA ARABIDOPSIS H(+)-ATPASE (ATAHA3);H(+)-ATPASE 3 (AHA3)	member of Plasma membrane H+-ATPase family
1.53318e-85	3.09311	0.4	0.016	5.79834e-81	11	AT5G18240	MYB-RELATED PROTEIN 1 (MYR1)	ARABIDOPSIS MYB-RELATED PROTEIN 1 (ATMYR1);MYB-RELATED PROTEIN 1 (MYR1)	Encodes MYR1 (MYR1).
2.89401e-81	2.18075	0.362	0.013	1.09448e-76	11	AT2G20500			hypothetical protein;(source:Araport11)
7.4821e-81	2.50931	0.325	0.01	2.82966e-76	11	AT1G64370	PHLOEM ASSOCIATED RNA CHAPERONE-LIKE (PARCL)	PHLOEM ASSOCIATED RNA CHAPERONE-LIKE (PARCL)	filaggrin-like protein;(source:Araport11)
1.34068e-80	1.86039	0.25	0.004	5.07033e-76	11	AT1G24575			DEAD-box ATP-dependent RNA helicase-like protein;(source:Araport11)
1.35279e-80	2.54073	0.412	0.02	5.11611e-76	11	AT5G65280	GCR2-LIKE 1 (GCL1)	GCR2-LIKE 1 (GCL1)	Encodes a protein with reported similarity to GCR2 a putative G protein coupled receptor thought to be an ABA receptor. Loss of function mutations in GCL1 show no ABA response defects based on assays of seed germination and seedling development.GCL1 also has similarity to LANCL1 and LANCL2, human homologs of bacterial lanthionine synthetase.
8.77261e-80	1.87814	0.262	0.005	3.31771e-75	11	AT1G10380			Putative membrane lipoprotein;(source:Araport11)
1.33869e-79	2.032	0.3	0.008	5.06277e-75	11	AT1G78320	GLUTATHIONE S-TRANSFERASE TAU 23 (GSTU23)	GLUTATHIONE S-TRANSFERASE TAU 23 (ATGSTU23);GLUTATHIONE S-TRANSFERASE TAU 23 (GSTU23); (GSTT23)	Encodes glutathione transferase belonging to the tau class of GSTs. Naming convention according to Wagner et al. (2002).
3.5141e-70	3.31717	0.425	0.027	1.329e-65	11	AT1G01190			cytochrome P450, family 78, subfamily A, polypeptide 8;(source:Araport11)
3.62247e-70	2.68138	0.262	0.007	1.36998e-65	11	AT3G03910	GLUTAMATE DEHYDROGENASE 3 (GDH3)	GLUTAMATE DEHYDROGENASE 3 (GDH3)	GDH3 encodes a member of the glutamate dehydrogenease family. Its expression is upregulated in response to cytokinin and it may play a role in the control of nitrogen metabolism in leaf development.
3.6827e-70	2.17395	0.388	0.021	1.39276e-65	11	AT1G75820	CLAVATA 1 (CLV1)	CLAVATA 1 (CLV1); (ATCLV1);FLOWER DEVELOPMENT 5 (FLO5);FASCIATA 3 (FAS3)	Putative receptor kinase with an extracellular leucine-rich domain. Controls shoot and floral meristem size, and contributes to establish and maintain floral meristem identity. Negatively regulated by KAPP (kinase-associated protein phosphatase). CLV3 peptide binds directly CLV1 ectodomain.
1.34769e-67	2.31553	0.25	0.006	5.09682e-63	11	AT3G13404			hypothetical protein;(source:Araport11)
2.38398e-66	2.77464	0.362	0.019	9.01599e-62	11	AT1G47395	FE-UPTAKE-INDUCING PEPTIDE2 (FEP2)	FE-UPTAKE-INDUCING PEPTIDE2 (FEP2);IRONMAN 2 (IMA2)	Involved in regulation of iron deficiency response genes.
3.98987e-65	1.76096	0.288	0.01	1.50893e-60	11	AT5G64687			ubiquinol oxidase;(source:Araport11)
2.47767e-63	2.27309	0.3	0.012	9.37028e-59	11	AT2G36650			CHUP1-like protein;(source:Araport11)
4.33621e-63	2.17243	0.25	0.007	1.63991e-58	11	AT5G16530	PIN-FORMED 5 (PIN5)	PIN-FORMED 5 (PIN5)	Encodes PIN5, an atypical member of the PIN family. PIN5 is a functional auxin transporter that is required for auxin-mediated development. PIN5 does not have a direct role in cell-to-cell transport but regulates intracellular auxin homeostasis and metabolism. PIN5 localizes, unlike other characterized plasma membrane PIN proteins, to endoplasmic reticulum (ER), presumably mediating auxin flow from the cytosol to the lumen of the ER. It acts together with PIN8 in affecting pollen development and auxin homeostasis.
4.55865e-62	5.39612	0.512	0.052	1.72404e-57	11	AT2G39850			Subtilisin-like serine endopeptidase family protein;(source:Araport11)
4.63793e-61	1.69616	0.25	0.008	1.75402e-56	11	AT1G33080			MATE efflux family protein;(source:Araport11)
1.16279e-59	2.47683	0.688	0.103	4.39757e-55	11	AT1G78580	TREHALOSE-6-PHOSPHATE SYNTHASE (TPS1)	TREHALOSE-6-PHOSPHATE SYNTHASE (ATTPS1);TREHALOSE-6-PHOSPHATE SYNTHASE (TPS1);TREHALOSE-6-PHOSPHATE SYNTHASE 1 (TPS1)	Encodes an enzyme putatively involved in trehalose biosynthesis. The protein has a trehalose synthase (TPS)-like domain but no trehalose phosphatase (TPP)-like domain. ATTPS1 is able to complement yeast tps1 mutants in vivo. The gene product modulates cell growth but not cell differentiation by determining cell wall deposition and cell division. The N-terminal domain of TPS1 has a nuclear localization signal and an autoinhibitory function. The C-terminal domain is important for catalytic fidality of TPS1 and for appropriate signaling of the sucrose status by trehalose 6-phosphate levels in the plant (10.1105/tpc.19.00837).
1.60775e-58	2.80544	0.4	0.03	6.08035e-54	11	AT3G03270	HYPOXIA RESPONSIVE UNIVERSAL STRESS PROTEIN 1 (HRU1)	HYPOXIA RESPONSIVE UNIVERSAL STRESS PROTEIN 1 (HRU1)	HRU1 is a hypoxia induced universal stress protein. It exists as two splice variants with AT3G03270.2 , which contains a putative dimerization domain, the predominant transcript found under anoxia. It is induced by RAP2.12. Subcellular localization is dynamic; under anoxia the localization of HRU1 shifts from cytoplasm to the plasma membrane.
6.70491e-58	2.34509	0.325	0.018	2.53573e-53	11	AT5G50720	HVA22 HOMOLOGUE E (HVA22E)	ARABIDOPSIS THALIANA HVA22 HOMOLOGUE E (ATHVA22E);HVA22 HOMOLOGUE E (HVA22E)	Encodes one of five HVA22 homologs in Arabidopsis. HVA22 is an ABA- and stress-inducible gene first isolated from barley. Members of this gene family have only been found in eukaryotes. AtHVA22e mRNA is upregulated to varying degrees in response to cold stress, salt stress, ABA treatment or dehydration.
3.5689e-57	2.73989	0.4	0.031	1.34972e-52	11	AT5G01210			HXXXD-type acyl-transferase family protein;(source:Araport11)
3.15715e-56	3.18879	0.787	0.161	1.194e-51	11	AT3G56240	COPPER CHAPERONE (CCH)	COPPER CHAPERONE (CCH);HEAVY METAL ASSOCIATED PROTEIN 31 (ATHMP31)	CCH protein belongs to a family of eukaryotic proteins that participate in intracellular copper homeostasis by delivering this metal to the secretory pathway; mainly located along the vascular bundles of senescing leaves and petioles as well as in stem sieve elements; hypothesized to have a role in copper mobilization from decaying organs towards reproductive structures, as a result of metalloprotein breakdown. The plant-specific C-terminal domain of the CCH protein forms amyloid-like fibrils in vitro.
3.35627e-56	2.11776	0.35	0.022	1.26931e-51	11	AT5G59050			G patch domain protein;(source:Araport11)
4.54782e-56	2.72929	0.45	0.041	1.71994e-51	11	AT3G61200			Thioesterase superfamily protein;(source:Araport11)
4.99028e-56	3.32619	0.713	0.122	1.88728e-51	11	AT2G37460	USUALLY MULTIPLE ACIDS MOVE IN AND OUT TRANSPORTERS 12 (UMAMIT12)	USUALLY MULTIPLE ACIDS MOVE IN AND OUT TRANSPORTERS 12 (UMAMIT12)	nodulin MtN21-like transporter family protein
1.42704e-55	3.78393	0.787	0.178	5.39694e-51	11	AT2G27030	CALMODULIN 5 (CAM5)	CALMODULIN 5 (CAM5)	encodes a calmodulin that has higher affinity to kinesin-like calmodulin binding motor protein than CAM4 or CAM6. The mRNA is cell-to-cell mobile.
7.2576e-55	1.7286	0.388	0.029	2.74475e-50	11	AT1G70505			transmembrane protein;(source:Araport11)
2.92252e-54	2.02715	0.25	0.01	1.10527e-49	11	AT2G16050			Cysteine/Histidine-rich C1 domain family protein;(source:Araport11)
1.24204e-51	2.49505	0.725	0.139	4.69728e-47	11	AT1G31812	ACYL-COA-BINDING PROTEIN 6 (ACBP6)	ACYL-COA-BINDING PROTEIN (ACBP); (ATACBP6);ACYL-COA-BINDING PROTEIN 6 (ACBP6)	Acyl-CoA-binding protein. Bind acyl-CoA esters and protect acyl-CoAs from degradation by microsomal acyl-hydrolases. Plays a role in determining seed oil content.
7.59329e-50	3.42042	1	0.612	2.87171e-45	11	AT1G54410	DEHYDRIN 11KDA (HIRD11)	DEHYDRIN 11KDA (HIRD11); (ATHIRD11)	Encodes a KS-type dehydrin can reduce the formation of reactive oxygen species (ROS) from Cu.
3.36415e-49	2.63874	0.5	0.062	1.27229e-44	11	AT5G54130			Calcium-binding endonuclease/exonuclease/phosphatase family;(source:Araport11)
1.1418e-46	3.00564	0.65	0.128	4.31817e-42	11	AT5G42980	THIOREDOXIN 3 (TRX3)	THIOREDOXIN 3 (ATTRX3);THIOREDOXIN H-TYPE 3 (ATH3);THIOREDOXIN 3 (TRX3);THIOREDOXIN H3 (TRXH3); (ATTRXH3)	encodes a cytosolic thioredoxin that reduces disulfide bridges of target proteins by the reversible formation of a disulfide bridge between two neighboring Cys residues present in the active site. Thioredoxins have been found to regulate a variety of biological reactions in prokaryotic and eukaryotic cells. The mRNA is cell-to-cell mobile.
5.01465e-41	2.24289	0.625	0.127	1.89649e-36	11	AT3G57870	SUMO CONJUGATION ENZYME 1 (SCE1)	(AHUS5);EMBRYO DEFECTIVE 1637 (EMB1637);SUMO CONJUGATION ENZYME 1 (ATSCE1);SUMO CONJUGATING ENZYME 1A (SCE1A);SUMO CONJUGATION ENZYME 1 (SCE1)	Encodes a SUMO ligase that directs the attachment of the small protein SUMO to target proteins via an isopeptide bond. This enzyme is localized to the nucleus and plants with reduced levels of this protein show higher sensitivity to ABA in root growth inhibition assays. It has high similarity to the yeast UBC9 SUMO ligase and is sometimes referred to by that name.
4.39854e-40	2.04247	0.3	0.025	1.66348e-35	11	AT5G15950	S-ADENOSYLMETHIONINE DECARBOXYLASE 2 (SAMDC2)	S-ADENOSYLMETHIONINE DECARBOXYLASE 2 (SAMDC2)	Adenosylmethionine decarboxylase family protein;(source:Araport11)
5.91372e-40	2.62893	0.575	0.111	2.23651e-35	11	AT4G38740	ROTAMASE CYP 1 (ROC1)	ROTAMASE CYP 1 (ROC1)	Encodes cytosolic cyclophilin ROC1.
1.25321e-38	1.86964	0.338	0.034	4.73952e-34	11	AT5G17650	GLYCINE AND PROLINE RICH PROTEIN 4 (GPRP4)	GLYCINE AND PROLINE RICH PROTEIN 4 (GPRP4)	glycine/proline-rich protein;(source:Araport11)
8.94691e-37	2.47612	0.963	0.515	3.38363e-32	11	AT5G54940			Translation initiation factor SUI1 family protein;(source:Araport11)
1.57689e-36	2.64516	0.725	0.215	5.96362e-32	11	AT4G31550	WRKY DNA-BINDING PROTEIN 11 (WRKY11)	WRKY DNA-BINDING PROTEIN 11 (WRKY11); (AtWRKY11)	member of WRKY Transcription Factor; Group II-d; negative regulator of basal resistance to Pseudomonas syringae.
1.22212e-35	1.8964	0.45	0.07	4.62193e-31	11	AT1G79270	EVOLUTIONARILY CONSERVED C-TERMINAL REGION 8 (ECT8)	EVOLUTIONARILY CONSERVED C-TERMINAL REGION 8 (ECT8)	evolutionarily conserved C-terminal region 8;(source:Araport11)
8.50371e-35	2.65133	0.588	0.128	3.21602e-30	11	AT3G49220	PECTIN METHYLESTERASE 34 (PME34)	PECTIN METHYLESTERASE 34 (PME34)	Pectin methylesterase involved in transpiration, heat tolerance.
6.41199e-34	1.60884	0.288	0.028	2.42495e-29	11	AT3G61830	AUXIN RESPONSE FACTOR 18 (ARF18)	AUXIN RESPONSE FACTOR 18 (ARF18)	auxin response factor 18;(source:Araport11)
8.2061e-34	2.31365	0.525	0.105	3.10346e-29	11	AT1G69410	EUKARYOTIC ELONGATION FACTOR 5A-3 (ELF5A-3)	EUKARYOTIC ELONGATION FACTOR 5A-3 (ATELF5A-3);EUKARYOTIC ELONGATION FACTOR 5A-3 (ELF5A-3)	Encodes eIF5A-2, a putative eukaryotic translation initiation factor. There are three eIF5A coding genes in Arabidopsis: eIF5A-1/At1g13950, eIF5A-2/At1g26630 and eIF5A-3/At1g69410.
1.68348e-33	2.13917	0.537	0.107	6.36676e-29	11	AT1G71960	ATP-BINDING CASETTE G25 (ABCG25)	ATP-BINDING CASETTE G25 (ABCG25);ARABIDOPSIS THALIANA ATP-BINDING CASSETTE G25 (ATABCG25)	Encodes a plasma membrane localized ABC transporter involved in abscisic acid transport and responses.
1.03651e-32	2.72527	0.362	0.048	3.91999e-28	11	AT1G01070	USUALLY MULTIPLE ACIDS MOVE IN AND OUT TRANSPORTERS 28 (UMAMIT28)	USUALLY MULTIPLE ACIDS MOVE IN AND OUT TRANSPORTERS 28 (UMAMIT28)	Encodes a plasma membrane-localized amino acid transporter likely involved in amino acid export in the developing seed.
3.09448e-32	2.29092	0.475	0.09	1.1703e-27	11	AT2G29525	ARABIDOPSIS INOSITOL PHOSPHORYLCERAMIDE SYNTHASE 3 (AtIPCS3)	ARABIDOPSIS INOSITOL PHOSPHORYLCERAMIDE SYNTHASE 3 (AtIPCS3)	Inositol phosphorylceramide synthase
5.67895e-32	1.86878	0.288	0.03	2.14772e-27	11	AT5G58730	MYO-INOSITOL KINASE (MIK)	MYO-INOSITOL KINASE (MIK)	pfkB-like carbohydrate kinase family protein;(source:Araport11)
3.7803e-31	2.87481	0.75	0.253	1.42967e-26	11	AT2G40900	USUALLY MULTIPLE ACIDS MOVE IN AND OUT TRANSPORTERS 11 (UMAMIT11)	USUALLY MULTIPLE ACIDS MOVE IN AND OUT TRANSPORTERS 11 (UMAMIT11)	Encodes a plasma membrane-localized amino acid transporter likely involved in amino acid export in the developing seed.
2.23879e-30	2.93421	0.362	0.052	8.46686e-26	11	AT1G44800	SILIQUES ARE RED 1 (SIAR1)	SILIQUES ARE RED 1 (SIAR1);USUALLY MULTIPLE ACIDS MOVE IN AND OUT TRANSPORTERS 18 (UMAMIT18)	Encodes Siliques Are Red 1 (SIAR1). Functions as a bidirectional amino acid transporter that is crucial for the amino acid homeostasis of siliques. Member of nodulin MtN21-like transporter family.
4.30538e-30	2.10315	0.537	0.12	1.62825e-25	11	AT5G45350	GLYCINE AND PROLINE RICH PROTEIN 2 (GPRP2)	GLYCINE AND PROLINE RICH PROTEIN 2 (GPRP2)	proline-rich family protein;(source:Araport11)
4.61055e-30	1.71063	0.3	0.034	1.74366e-25	11	AT2G02230	PHLOEM PROTEIN 2-B1 (PP2-B1)	ARABIDOPSIS F-BOX PROTEIN HYPERSENSITIVE TO ABA 1 (AFA1);PHLOEM PROTEIN 2-B1 (PP2-B1);PHLOEM PROTEIN 2-B1 (AtPP2-B1)	phloem protein 2-B1;(source:Araport11)
2.22551e-29	1.83279	0.45	0.085	8.41664e-25	11	AT2G35635	UBIQUITIN 7 (UBQ7)	UBIQUITIN 7 (UBQ7);RELATED TO UBIQUITIN 2 (RUB2)	encodes a ubiquitin-like protein that contains tandem repeats of the ubiquitin coding region, but at least one repeat per gene encodes a protein with amino acid substitutions. The mRNA is cell-to-cell mobile.
4.11631e-29	2.09784	0.562	0.141	1.55675e-24	11	AT3G24100	(BIA)	(BIA)	Encodes a secreted peptide that enhances stress indued cell death.
7.55718e-29	1.84072	0.375	0.059	2.85805e-24	11	AT5G29000	PHR1-LIKE 1 (PHL1)	PHR1-LIKE 1 (PHL1)	MYB-CC family member. PHL1 acts redundantly with PHR1 to regulate responses to Pi starvation.
8.55782e-29	1.57506	0.288	0.033	3.23648e-24	11	AT4G16790			hydroxyproline-rich glycoprotein family protein;(source:Araport11)
1.8511e-28	1.80076	0.362	0.057	7.00069e-24	11	AT1G12140	FLAVIN-MONOOXYGENASE GLUCOSINOLATE S-OXYGENASE 5 (FMO GS-OX5)	FLAVIN-MONOOXYGENASE GLUCOSINOLATE S-OXYGENASE 5 (FMO GS-OX5)	Encodes a glucosinolate S-oxygenase that catalyzes the conversion of methylthioalkyl glucosinolates to methylsulfinylalkyl glucosinolates. It is a suppressor of the bp mutant phenotype.
2.65064e-28	1.76216	0.288	0.034	1.00245e-23	11	AT5G39340			Encodes AHP3, one of the six Arabidopsis thaliana histidine phosphotransfer proteins (AHPs) involved in Histidine (His)-to-Aspartate (Asp) phosphorelay signal transduction. AHPs function as redundant positive regulators of cytokinin signaling. Members of the AHP gene family include: AT3G21510 (AHP1), AT3G29350 (AHP2), AT5G39340 (AHP3), AT3G16360 (AHP4), AT1G03430 (AHP5) and AT1G80100 (AHP6).
7.03782e-28	2.13936	0.4	0.071	2.66163e-23	11	AT5G14500			aldose 1-epimerase family protein;(source:Araport11)
8.33943e-28	1.94527	0.275	0.031	3.15389e-23	11	AT3G62040			Haloacid dehalogenase-like hydrolase (HAD) superfamily protein;(source:Araport11)
9.81333e-28	2.16532	0.662	0.205	3.7113e-23	11	AT4G27520	EARLY NODULIN-LIKE PROTEIN 2 (ENODL2)	EARLY NODULIN-LIKE PROTEIN 2 (ENODL2); (AtENODL2)	early nodulin-like protein 2;(source:Araport11)
3.175e-27	1.628	0.262	0.029	1.20075e-22	11	AT2G37470	(HTB5)	(HTB5)	Histone superfamily protein;(source:Araport11)
9.171e-27	2.09085	0.35	0.056	3.46838e-22	11	AT2G16500	ARGININE DECARBOXYLASE 1 (ADC1)	ARGININE DECARBOXYLASE 1 (ADC1); (ARGDC1); (ARGDC); (SPE1); (ATADC1)	Encodes a arginine decarboxylase (ADC), a rate-limiting enzyme that catalyzes the first step of polyamine (PA) biosynthesis via ADC pathway in Arabidopsis thaliana. Arabidopsis genome has two ADC paralogs, ADC1 and ADC2. Double mutant analysis showed that ADC genes are essential for the production of PA, and are required for normal seed development. Promoter region of ADC1 contains 742-bp AT-rich transposable element, called AtATE, that belongs to the MITE families of repetitive elements.
9.18617e-27	2.11031	0.312	0.044	3.47412e-22	11	AT1G62180	5'ADENYLYLPHOSPHOSULFATE REDUCTASE 2 (APR2)	5'ADENYLYLPHOSPHOSULFATE REDUCTASE 2 (APR2);ADENOSINE-5'-PHOSPHOSULFATE REDUCTASE (APSR);3'-PHOSPHOADENOSINE-5'-PHOSPHOSULFATE (PAPS) REDUCTASE HOMOLOG 43 (PRH43); (PRH); (ATAPR2)	encodes a adenosine 5'-phosphosulfate reductase, involved in sulfate assimilation. Is a major effect locus for natural variation of shoot sulfate content in Arabidopsis.
3.70691e-26	1.93532	0.7	0.242	1.40192e-21	11	AT4G31730	GLUTAMINE DUMPER 1 (GDU1)	GLUTAMINE DUMPER1 (GDU1);GLUTAMINE DUMPER 1 (GDU1)	Glutamine dumper1 is a putative transmembrane protein. It is involved in glutamine secretion The mRNA is cell-to-cell mobile.
3.73328e-26	2.2864	0.388	0.068	1.41189e-21	11	AT5G14940			Major facilitator superfamily protein;(source:Araport11)
7.78178e-26	1.90746	0.362	0.063	2.94299e-21	11	AT1G50600			Encodes a scarecrow-like protein (SCL5). Member of GRAS gene family.
1.06783e-25	2.43719	0.637	0.198	4.03841e-21	11	AT5G01750			LURP-one-like protein (DUF567);(source:Araport11)
1.68001e-25	1.9778	0.4	0.078	6.35362e-21	11	AT1G64530	NIN-LIKE PROTEIN 6 (NLP6)	NIN-LIKE PROTEIN 6 (NLP6)	Nitrate inducible DNA binding transcriptional activator.
2.89909e-25	1.86773	0.375	0.066	1.09641e-20	11	AT3G21510	HISTIDINE-CONTAINING PHOSPHOTRANSMITTER 1 (AHP1)	HISTIDINE-CONTAINING PHOSPHOTRANSMITTER 1 (AHP1)	Encodes AHP1, one of the six Arabidopsis thaliana histidine phosphotransfer proteins (AHPs). AHPs function as redundant positive regulators of cytokinin signaling. Members of the AHP gene family include: AT3G21510 (AHP1), AT3G29350 (AHP2), AT5G39340 (AHP3), AT3G16360 (AHP4), AT1G03430 (AHP5) and AT1G80100 (AHP6).
4.39843e-25	2.48144	0.438	0.093	1.66344e-20	11	AT1G31770	ATP-BINDING CASSETTE G14 (ABCG14)	(ATABCG14);ATP-BINDING CASSETTE G14 (ABCG14)	Transmembrane cytokinin transporter.Responsible for acropetal translocation of cytokinins.
6.12788e-25	1.77428	0.338	0.054	2.3175e-20	11	AT1G77120	ALCOHOL DEHYDROGENASE 1 (ADH1)	ARABIDOPSIS THALIANA ALCOHOL DEHYDROGENASE (ATADH);ALCOHOL DEHYDROGENASE 1 (ADH1); (ATADH1);ALCOHOL DEHYDROGENASE (ADH)	Catalyzes the reduction of acetaldehyde using NADH as reductant. Requires zinc for activity. Dimer. Anaerobic response polypeptide (ANP). Fermentation. The protein undergoes thiolation following treatment with the oxidant tert-butylhydroperoxide. The mRNA is cell-to-cell mobile.
1.67216e-24	2.65708	0.3	0.045	6.32395e-20	11	AT5G64880			transmembrane protein;(source:Araport11)
2.01032e-24	1.84871	0.625	0.206	7.60283e-20	11	AT1G03610			plant/protein (DUF789);(source:Araport11)
3.43623e-24	1.50702	0.312	0.047	1.29955e-19	11	AT5G59890	ACTIN DEPOLYMERIZING FACTOR 4 (ADF4)	ACTIN DEPOLYMERIZING FACTOR 4 (ADF4); (ATADF4)	actin depolymerizing factor 4 (ADF4) mRNA, complete cds
5.85981e-24	2.16892	0.55	0.159	2.21612e-19	11	AT4G00760	PSEUDO-RESPONSE REGULATOR 8 (APRR8)	PSEUDO-RESPONSE REGULATOR 8 (APRR8);PSEUDO-RESPONSE REGULATOR 8 (PRR8)	Encodes a response-regulator like protein.
1.88925e-23	1.69399	0.325	0.055	7.14497e-19	11	AT5G04980			DNAse I-like superfamily protein;(source:Araport11)
1.94171e-23	1.67294	0.3	0.046	7.34334e-19	11	AT5G12140	CYSTATIN-1 (CYS1)	CYSTATIN-1 (CYS1);CYSTATIN-1 (ATCYS1)	Encodes a cystatin.
4.30728e-23	1.34163	0.475	0.109	1.62897e-18	11	AT1G55020	LIPOXYGENASE 1 (LOX1)	LIPOXYGENASE 1 (LOX1);ARABIDOPSIS LIPOXYGENASE 1 (ATLOX1)	lipoxygenase, a defense gene conferring resistance Xanthomonas campestris The mRNA is cell-to-cell mobile.
2.40015e-22	1.9773	0.562	0.179	9.07713e-18	11	AT5G10030	TGACG MOTIF-BINDING FACTOR 4 (TGA4)	OCS ELEMENT BINDING FACTOR 4 (OBF4);TGACG MOTIF-BINDING FACTOR 4 (TGA4)	Encodes a member of basic leucine zipper transcription gene family. Nomenclature according to Xiang, et al. (1997).
1.54666e-21	2.01208	0.613	0.209	5.84932e-17	11	AT5G37500			Encodes a guard cell outward potassium channel. Belongs to the Shaker family K+ channel. This family includes five groups based on phylogenetic analysis (FEBS Letters (2007) 581: 2357): I (inward rectifying channel): AKT1 (AT2G26650), AKT5 (AT4G32500) and SPIK (also known as AKT6, AT2G25600); II (inward rectifying channel): KAT1 (AT5G46240) and KAT2 (AT4G18290); III (weakly inward rectifying channel): AKT2 (AT4G22200); IV (regulatory subunit involved in inwardly rectifying conductance formation): KAT3 (also known as AtKC1, AT4G32650); V (outward rectifying channel): SKOR (AT3G02850) and GORK (AT5G37500). Mutants have increased water consumption and limited stomatal closure in response to abscisic and jasmonic acids. It forms a heteromeric K(out) channels with SKOR. The gene is expressed ubiquitously in root and the vasculature and guard cells of leaves. Expression is suppressed during agrobacterium-induced tumor formation and increased in response to water deprivation and cold.
7.52176e-21	1.56047	0.887	0.575	2.84466e-16	11	AT1G07590			Tetratricopeptide repeat (TPR)-like superfamily protein;(source:Araport11)
1.98351e-20	1.71069	0.5	0.145	7.50142e-16	11	AT1G45201			Target of AtGRP7 regulation.
2.51406e-20	1.81336	0.45	0.117	9.50794e-16	11	AT5G62680	NRT1/ PTR FAMILY 2.11 (NPF2.11)	GLUCOSINOLATE TRANSPORTER-2 (GTR2); (ATNPF2.11);NRT1/ PTR FAMILY 2.11 (NPF2.11)	Encodes a high-affinity, proton-dependent glucosinolate-specific transporter that is crucial for the transport of both methionine- and tryptophan-derived glucosinolates to seeds.
7.11056e-20	1.72857	0.512	0.155	2.68914e-15	11	AT1G75410	BEL1-LIKE HOMEODOMAIN 3 (BLH3)	BEL1-LIKE HOMEODOMAIN 3 (BLH3)	BEL1-like homeodomain 3 (BLH3)
9.51247e-20	1.89046	0.588	0.222	3.59752e-15	11	AT4G14410	BASIC HELIX-LOOP-HELIX 104 (bHLH104)	BASIC HELIX-LOOP-HELIX 104 (bHLH104)	Basic helix loop helix transcription factor involved in stress mediated signaling during germination.
1.04448e-19	2.12981	0.775	0.397	3.95012e-15	11	AT4G27960	UBIQUITIN CONJUGATING ENZYME 9 (UBC9)	UBIQUITIN CONJUGATING ENZYME 9 (UBC9)	ubiquitin conjugating enzyme
1.42926e-18	1.48938	0.388	0.091	5.40533e-14	11	AT1G74520	HVA22 HOMOLOGUE A (HVA22A)	HVA22 HOMOLOGUE A (ATHVA22A);HVA22 HOMOLOGUE A (HVA22A)	Part of the AtHVA22a family. Protein expression is ABA- and stress-inducible.
1.64816e-18	1.8442	0.675	0.303	6.23318e-14	11	AT4G37180	ULT1 INTERACTING FACTOR 1 (UIF1)	ULT1 INTERACTING FACTOR 1 (UIF1);HRS1 HOMOLOG5 (HHO5)	UIF1 is a nuclear and cytoplasmically localized myb-domain containing member of the GARP G2-like subfamily of transcription factors. Interacts with ULT1 and binds to the WUS promoter. UIF1 binding domains are also found in CUC and AG promoters suggesting they are also direct targets. This locus was also identified as a putative cytoskeletal protein in a yeast screen.
2.33398e-18	1.79553	0.4	0.103	8.82689e-14	11	AT3G61220			CytADR/SDR1 is an aldehyde reductase that catalyzes the reduction of the aldehyde carbonyl groups on alpha,beta-unsaturated aldehydes with more than 5 carbons in vitro. It can also act on menthone and neomenthol in vitro, but these do not represent likely endogenous activities of this enzyme in planta. GFP-tagged CytADR appears to localize to the cytosol where it likely plays a role in detoxifying reactive carbonyls. sdr1 mutants have altered responses to pathogens.The mRNA is cell-to-cell mobile.
1.11077e-17	2.38005	0.55	0.207	4.20081e-13	11	AT1G61820	BETA GLUCOSIDASE 46 (BGLU46)	BETA GLUCOSIDASE 46 (BGLU46)	beta glucosidase 46;(source:Araport11)
4.22413e-17	1.60086	0.575	0.225	1.59753e-12	11	AT3G54390			sequence-specific DNA binding transcription factor;(source:Araport11)
4.73882e-17	1.46736	0.375	0.089	1.79217e-12	11	AT5G62960			UDP-N-acetylglucosamine-N-acetylmuramyl-pyrophosphoryl-undecaprenol N-acetylglucosamine protein;(source:Araport11)
4.77116e-17	1.52256	0.275	0.052	1.8044e-12	11	AT2G16430	PURPLE ACID PHOSPHATASE 10 (PAP10)	PHOSPHATASE UNDERPRODUCER 1 (PUP1);PURPLE ACID PHOSPHATASE 10 (PAP10); (ATPAP10)	Encodes an acid phosphatase involved plant acclimation to Pi deprivation.
8.08105e-17	1.82224	0.275	0.054	3.05617e-12	11	AT1G19960			Unknown gene, expression decreased in response to Mn and increased by cytokinin.
1.45636e-16	1.90893	0.312	0.07	5.50781e-12	11	AT5G02380	METALLOTHIONEIN 2B (MT2B)	METALLOTHIONEIN 2B (MT2B)	cysteine-rich protein with copper-binding activity
1.55235e-16	1.20637	0.3	0.063	5.87082e-12	11	AT3G20640	PERICYCLE FACTOR TYPE-A 6 (PFA6)	PERICYCLE FACTOR TYPE-A 6 (PFA6)	Governs the competence of pericycle cells to initiate lateral root primordium formation.
1.97432e-16	1.63049	0.45	0.142	7.46669e-12	11	AT3G25585	AMINOALCOHOLPHOSPHOTRANSFERASE (AAPT2)	AMINOALCOHOLPHOSPHOTRANSFERASE (AAPT2); (ATAAPT2)	aminoalcoholphosphotransferase (AAPT2)
3.3685e-16	1.43397	0.275	0.055	1.27393e-11	11	AT2G05632			hypothetical protein;(source:Araport11)
5.34476e-16	1.49705	0.462	0.147	2.02133e-11	11	AT3G03520	NON-SPECIFIC PHOSPHOLIPASE C3 (NPC3)	NON-SPECIFIC PHOSPHOLIPASE C3 (NPC3)	Lysophosphatidic acid phosphatase highly expressed during phosphate starvation and abiotic stresses. Role in lipid synthesis.
1.16898e-15	1.52798	0.425	0.132	4.42097e-11	11	AT5G58980	NEUTRAL CERAMIDASE3 (ATNCER3)	NEUTRAL CERAMIDASE3 (ATNCER3)	Neutral/alkaline non-lysosomal ceramidase;(source:Araport11)
2.02282e-15	1.63849	0.775	0.429	7.6501e-11	11	AT1G19835	TRICHOME CELL SHAPE 1 (TCS1)	TRICHOME CELL SHAPE 1 (TCS1)	TCS1 encodes a coiled-coil domain protein that binds to microtubules and co-localizes with the cortical microtubules. Mutants have defects in trichome branching and hypocotyl elongation. TCS1 interacts with ZWI and appears to be involved in microtubule assembly.
2.1314e-15	1.74479	0.25	0.048	8.06075e-11	11	AT1G50630			extracellular ligand-gated ion channel protein (DUF3537);(source:Araport11)
9.34344e-15	1.36934	0.662	0.327	3.5336e-10	11	AT5G65210	TGACG SEQUENCE-SPECIFIC BINDING PROTEIN 1 (TGA1)	TGACG SEQUENCE-SPECIFIC BINDING PROTEIN 1 (TGA1)	Encodes TGA1, a redox-controlled regulator of systemic acquired resistance. TGA1 targets the activation sequence-1 (as-1) element of the promoter region of defense proteins. TGA1 are S-nitrosylated.
1.07987e-14	1.76283	0.412	0.128	4.08397e-10	11	AT2G12400			plasma membrane fusion protein;(source:Araport11)
5.535e-14	1.41722	0.338	0.089	2.09328e-09	11	AT3G17609	HY5-HOMOLOG (HYH)	HY5-HOMOLOG (HYH)	Encodes a homolog of HY5 (HYH). Involved in phyB signaling pathway.
6.01125e-14	1.79893	0.537	0.226	2.2734e-09	11	AT3G11280			Putative transcription factors interacting with the gene product of VHA-B1 (vacuolar ATPase subunit B1; as shown through yeast two-hybrid assay).
8.29106e-14	1.74021	0.438	0.15	3.1356e-09	11	AT2G24570	WRKY DNA-BINDING PROTEIN 17 (WRKY17)	WRKY DNA-BINDING PROTEIN 17 (WRKY17); (AtWRKY17)	member of WRKY Transcription Factor; Group II-d; negative regulator of basal resistance to Pseudomonas syringae.
8.61256e-14	1.23802	0.675	0.321	3.25718e-09	11	AT5G13180	NAC DOMAIN CONTAINING PROTEIN 83 (NAC083)	VND-INTERACTING 2 (VNI2);NAC DOMAIN CONTAINING PROTEIN 83 (ANAC083);NAC DOMAIN CONTAINING PROTEIN 83 (NAC083)	Encodes a NAC domain transcription factor that interacts with VND7 and negatively regulates xylem vessel formation; expression is both positively and negatively regulated in the transcriptional cascade involved in xylem vessel formation.
1.84437e-13	1.15958	0.25	0.054	6.97522e-09	11	AT1G65295			ubiquitin carboxyl-terminal hydrolase;(source:Araport11)
2.6934e-13	1.7575	0.6	0.302	1.01862e-08	11	AT5G20700			senescence-associated family protein, putative (DUF581);(source:Araport11)
7.76609e-13	1.30316	0.412	0.137	2.93706e-08	11	AT2G31390	FRUCTOKINASE 2 (FRK2)	FRUCTOKINASE 2 (FRK2);FRUCTOKINASE 1 (FRK1)	Encodes a member of the fructokinase gene family. Nomenclature according to Riggs 2017 has been adopted for the family by the community (personal communication, Boernke, Callis, Granot, Boernke, and Smeekens).
2.1911e-12	1.46185	0.488	0.209	8.28653e-08	11	AT2G31960	GLUCAN SYNTHASE-LIKE 3 (GSL03)	GLUCAN SYNTHASE-LIKE 3 (ATGSL03); (GSL03); (ATGSL3);GLUCAN SYNTHASE-LIKE 3 (GSL03)	encodes a protein similar to callose synthase
2.34943e-12	1.1269	0.312	0.087	8.88532e-08	11	AT5G54470	B-BOX DOMAIN PROTEIN 29 (BBX29)	B-BOX DOMAIN PROTEIN 29 (BBX29)	B-box type zinc finger family protein;(source:Araport11)
2.90631e-12	1.18794	0.525	0.227	1.09914e-07	11	AT1G68670	(HHO2)	(HHO2);NITRATE-INDUCIBLE, GARP-TYPE TRANSCRIPTIONAL REPRESSOR 1/HYPERSENSITIVE TO LOW PI-ELICITED PRIMARY ROOT SHORTENING 1.2 (NIGT1.2)	HHO2 is a HRS1 homolog. Nitrate-inducible expression. Also induced in roots by low Pi and is likely involved in maintaining phosphate homeostasis. It is target of PHR1.Both HHO2 and HRS1 are involved in Ni cross regulation of Pi signaling. They function as transcriptional repressors of SPX1, SPX2, and SPX4 as part of a cascade to regulate nitrogen and phosphorus balance. Transcriptional repressors that functions with other NIGT genes as an important hub in the nutrient signaling network associated with the acquisition and use of nitrogen and phosphorus.
8.64992e-12	1.72286	0.425	0.162	3.27131e-07	11	AT2G16600	ROTAMASE CYP 3 (ROC3)	ROTAMASE CYP 3 (ROC3);CYCLOPHILIN 19 (CYP19); (ATCYP19-1)	Encodes cytosolic cyclophilin ROC3. The mRNA is cell-to-cell mobile.
1.05052e-11	1.77835	0.412	0.149	3.97297e-07	11	AT2G17820	HISTIDINE KINASE 1 (HK1)	HISTIDINE KINASE 1 (ATHK1);HISTIDINE KINASE 1 (HK1); (AHK1)	Encodes a member of the histidine kinase family.
1.36967e-11	0.98999	0.625	0.3	5.17997e-07	11	AT3G16770	ETHYLENE-RESPONSIVE ELEMENT BINDING PROTEIN (EBP)	RELATED TO AP2 3 (RAP2.3);ETHYLENE-RESPONSIVE ELEMENT BINDING PROTEIN (ATEBP);ETHYLENE RESPONSE FACTOR 72 (ERF72);ETHYLENE-RESPONSIVE ELEMENT BINDING PROTEIN (EBP)	Encodes a member of the ERF (ethylene response factor) subfamily B-2 of the plant specific ERF/AP2 transcription factor family (RAP2.3). The protein contains one AP2 domain. There are 5 members in this subfamily including RAP2.2 AND RAP2.12.It is localized to the nucleus and acts as a transcriptional activator through the GCC-box. It has been identified as a suppressor of Bax-induced cell death by functional screening in yeast and can also suppress Bax-induced cell death in tobacco plants. Overexpression of this gene in tobacco BY-2 cells confers resistance to H2O2 and heat stresses. Overexpression in Arabidopsis causes upregulation of PDF1.2 and GST6. It is part of the ethylene signaling pathway and is predicted to act downstream of EIN2 and CTR1, but not under EIN3. The mRNA is cell-to-cell mobile.
1.4104e-11	1.54014	0.775	0.483	5.33397e-07	11	AT1G72510			DUF1677 family protein (DUF1677);(source:Araport11)
1.97244e-11	1.15716	0.375	0.129	7.45956e-07	11	AT1G58080	ATP PHOSPHORIBOSYL TRANSFERASE 1 (ATP-PRT1)	(HISN1A);ATP PHOSPHORIBOSYL TRANSFERASE 1 (ATP-PRT1);ATP PHOSPHORIBOSYL TRANSFERASE 1 (ATATP-PRT1)	ATP phosphoribosyl transferase, catalyses first step of histidine biosynthesis
2.23285e-11	1.41154	0.275	0.075	8.44443e-07	11	AT5G57110	AUTOINHIBITED CA2+ -ATPASE, ISOFORM 8 (ACA8)	AUTOINHIBITED CA2+ -ATPASE, ISOFORM 8 (ACA8);AUTOINHIBITED CA2+ -ATPASE, ISOFORM 8 (AT-ACA8)	Arabidopsis-autoinhibited Ca2+ -ATPase, isoform 8, contains all of the characteristic motifs of Ca2+ -transporting P-type Ca2+ -ATPases and is localized to the plasma membrane.
2.52743e-11	1.44366	0.262	0.069	9.55849e-07	11	AT4G26840	SMALL UBIQUITIN-LIKE MODIFIER 1 (SUMO1)	SMALL UBIQUITIN-LIKE MODIFIER 1 (SUM1);SMALL UBIQUITIN-LIKE MODIFIER 1 (SUMO 1);SMALL UBIQUITIN-LIKE MODIFIER 1 (SUMO1);ARABIDOPSIS THALIANA SMALL UBIQUITIN-LIKE MODIFIER 1 (ATSUMO1)	Encodes a small ubiquitin-like modifier (SUMO) polypeptide that becomes covalently attached to various intracellular protein targets, much like ubiquitination, leading to post-translational modification of those targets.
6.0514e-11	1.26551	0.388	0.14	2.28858e-06	11	AT2G24940	MEMBRANE-ASSOCIATED PROGESTERONE BINDING PROTEIN 2 (MAPR2)	MEMBRANE-ASSOCIATED PROGESTERONE BINDING PROTEIN 2 (AtMAPR2);MEMBRANE-ASSOCIATED PROGESTERONE BINDING PROTEIN 2 (MAPR2)	membrane-associated progesterone binding protein 2;(source:Araport11)
8.74122e-11	1.53227	0.25	0.065	3.30584e-06	11	AT5G06800			myb-like HTH transcriptional regulator family protein;(source:Araport11)
1.13094e-10	1.70019	0.262	0.072	4.27711e-06	11	AT1G51170	UNICORN (UCN)	AGC2 KINASE 3 (AGC2-3);UNICORN (UCN)	Encodes an active AGC VIII protein kinase that interacts with the putative transcription factor ATS and regulates planar growth during integument development in the ovule. Mutants exhibit ectopic growth in filaments and petals, as well as aberrant embryogenesis.
1.32205e-10	1.44662	0.388	0.142	4.99986e-06	11	AT4G19370	MODIFYING WALL LIGNIN-2 (MWL-2)	MODIFYING WALL LIGNIN-2 (MWL-2)	chitin synthase, putative (DUF1218);(source:Araport11)
1.58679e-10	1.83531	0.4	0.159	6.00109e-06	11	AT5G18170	GLUTAMATE DEHYDROGENASE 1 (GDH1)	GLUTAMATE DEHYDROGENASE 1 (GDH1)	Encodes the 43 kDa alpha-subunit of the glutamate dehydrogenase with a putative mitochondrial transit polypeptide and NAD(H)- and alpha-ketoglutarate-binding domains. Mitochondrial localization confirmed by subcellular fractionation. Combines in several ratios with GDH2 protein (GDH-beta) to form seven isoenzymes. Catalyzes the cleavage of glycine residues. May be involved in ammonia assimilation under conditions of inorganic nitrogen excess. The enzyme is almost exclusively found in the mitochondria of stem and leaf companion cells.
2.55496e-10	1.92523	0.288	0.088	9.66261e-06	11	AT1G74660	MINI ZINC FINGER 1 (MIF1)	MINI ZINC FINGER 1 (MIF1)	Encodes MINI ZINC FINGER 1 (MIF1) which has a zinc finger domain but lacks other protein motifs normally present in transcription factors. MIF1 physically interact with a group of zinc finger-homeodomain (ZHD) transcription factors, such as ZHD5 (AT1G75240), that regulate floral architecture and leaf development. Gel mobility shift assays revealed that MIF1 blocks the DNA binding activity of ZHD5 homodimers by competitively forming MIF1-ZHD5 heterodimers. Constitutive overexpression of MIF1 caused dramatic developmental defects, seedlings were non-responsive to gibberellin (GA) for cell elongation, hypersensitive to the GA synthesis inhibitor paclobutrazol (PAC) and abscisic acid (ABA), and hyposensitive to auxin, brassinosteroid and cytokinin, but normally responsive to ethylene.
3.17892e-10	1.43276	0.375	0.142	1.20224e-05	11	AT4G33740			myb-like protein X;(source:Araport11)
3.21695e-10	1.41957	0.275	0.079	1.21662e-05	11	AT1G18880	NRT1/ PTR FAMILY 2.9 (NPF2.9)	NITRATE TRANSPORTER 1.9 (NRT1.9);NRT1/ PTR FAMILY 2.9 (NPF2.9); (ATNPF2.9)	Encodes a low-af&#64257;nity plasma membrane nitrate transporter expressed in the companion cells of root phloem.
4.91924e-10	0.903506	0.75	0.432	1.86041e-05	11	AT1G48300	DIACYLGLYCEROL ACYLTRANSFERASE 3 (DGAT3)	DIACYLGLYCEROL ACYLTRANSFERASE 3 (DGAT3)	Cytosolic iron-sulfur protein with a [2Fe-2S] cluster which synthesizes triacylglycerol (DGAT activity).
8.82785e-10	1.12599	0.625	0.35	3.3386e-05	11	AT3G16500	PHYTOCHROME-ASSOCIATED PROTEIN 1 (PAP1)	PHYTOCHROME-ASSOCIATED PROTEIN 1 (PAP1);INDOLE-3-ACETIC ACID INDUCIBLE 26 (IAA26)	phytochrome-associated protein 1 (PAP1)
1.27941e-09	1.2601	0.475	0.213	4.83861e-05	11	AT4G34600	CASPARIAN STRIP INTEGRITY FACTOR 2 (CIF2)	CASPARIAN STRIP INTEGRITY FACTOR 2 (CIF2)	CAF2 is a peptide hormone expressed in the root stele that specifically binds the endodermis-expressed leucine-rich repeat receptor kinase GASSHO1 (GSO1)/SCHENGEN3 and its homolog, GSO2. Together with CAF1 it is required for formation of the casparian band.
1.49398e-09	1.62314	0.35	0.13	5.65009e-05	11	AT3G22550	(FLZ8)	(FLZ8)	Enhances SnRK1 signaling and bridges the SnRK1-RAPTOR1B association; sugar-TOR signaling promotes the level of FLZ8 through histone modifications. Loss of FLZ8 leads to TOR hyperactivation and enhanced stress sensitivity.
3.31078e-09	1.14686	0.775	0.542	0.00012521	11	AT5G11090			serine-rich protein-like protein;(source:Araport11)
7.53725e-09	1.25214	0.375	0.151	0.000285051	11	AT5G64260	EXORDIUM LIKE 2 (EXL2)	EXORDIUM LIKE 2 (EXL2)	EXORDIUM like 2;(source:Araport11)
9.71883e-09	1.03513	0.512	0.251	0.000367556	11	AT1G80920	(J8)	(J8);TRANSLOCON AT THE OUTER ENVELOPE MEMBRANE OF CHLOROPLASTS 12 (Toc12);TRANSLOCON AT THE OUTER ENVELOPE MEMBRANE OF CHLOROPLASTS 12 (AtToc12); (AtJ8);DNA J PROTEIN C22 (DJC22)	A nuclear encoded soluble protein found in the chloroplast stroma. Negatively regulated by light and has rapid turnover in darkness.
1.68124e-08	0.918634	0.55	0.268	0.00063583	11	AT3G25560	NSP-INTERACTING KINASE 2 (NIK2)	NSP-INTERACTING KINASE 2 (NIK2); (ATNIK2)	NSP-interacting kinase 2;(source:Araport11)
1.90279e-08	1.16639	0.362	0.143	0.000719615	11	AT5G20010	RAS-RELATED NUCLEAR PROTEIN-1 (RAN-1)	RAS-RELATED NUCLEAR PROTEIN (RAN1);ARABIDOPSIS THALIANA RAS-RELATED NUCLEAR PROTEIN (ATRAN1);RAS-RELATED NUCLEAR PROTEIN-1 (RAN-1)	A member of RAN GTPase gene family. Encodes a small soluble GTP-binding protein. Likely to be involved in nuclear translocation of proteins. May also be involved in cell cycle progression. The mRNA is cell-to-cell mobile.
1.91631e-08	1.11703	0.412	0.183	0.000724729	11	AT5G62890			Xanthine/uracil permease family protein;(source:Araport11)
3.1589e-08	1.38864	0.325	0.126	0.00119466	11	AT1G19715			Mannose-binding lectin superfamily protein;(source:Araport11)
6.96607e-08	1.1322	0.262	0.091	0.0026345	11	AT3G45090			P-loop containing nucleoside triphosphate hydrolases superfamily protein;(source:Araport11)
8.11647e-08	1.11523	0.35	0.147	0.00306957	11	AT4G39955			alpha/beta-Hydrolases superfamily protein;(source:Araport11)
8.34932e-08	0.956893	0.8	0.644	0.00315763	11	AT1G79245			pseudogene of Winged helix-turn-helix transcription repressor DNA-binding protein;(source:Araport11)
1.23151e-07	1.09191	0.713	0.557	0.00465744	11	AT5G27950			P-loop containing nucleoside triphosphate hydrolases superfamily protein;(source:Araport11)
1.30236e-07	0.937166	0.325	0.129	0.00492539	11	AT4G04692			pseudogene of expressed protein;(source:Araport11)
1.86465e-07	1.20079	0.288	0.107	0.00705191	11	AT5G01840	OVATE FAMILY PROTEIN 1 (OFP1)	OVATE FAMILY PROTEIN 1 (OFP1);ARABIDOPSIS THALIANA OVATE FAMILY PROTEIN 1 (ATOFP1)	Encodes a member of the plant specific ovate protein family. Members of this family have been shown to bind to KNOX and BELL- like TALE class homeodomain proteins. This interaction may mediate relocalization of the TALE homeodomain from the nucleus to the cytoplasm. Functions as a transcriptional repressor that suppresses cell elongation. May also directly affect microtubule organization via interactions with TON2.
1.99205e-07	1.20965	0.4	0.181	0.00753374	11	AT1G06760	HISTONE 1.1 (H1.1)	HISTONE 1.1 (H1.1); (HON1)	winged-helix DNA-binding transcription factor family protein;(source:Araport11)
2.80286e-07	0.994146	0.613	0.389	0.0106001	11	AT3G14840	LYSM RLK1-INTERACTING KINASE 1 (LIK1)	LYSM RLK1-INTERACTING KINASE 1 (LIK1)	Encodes LRR-RLK protein that is localized to the plasma membrane and is involved in regulation of plant innate immunity to microbes. LIK1 is phosphorylated by CERK1, a kinase involved in chitin perception. The mRNA is cell-to-cell mobile.
4.57351e-07	1.49132	0.3	0.121	0.0172966	11	AT1G69580			Homeodomain-like superfamily protein;(source:Araport11)
4.58313e-07	1.14693	0.262	0.099	0.0173329	11	AT5G20360	PHOX3 (Phox3)	PHOX3 (Phox3)	Encodes one of the 36 carboxylate clamp (CC)-tetratricopeptide repeat (TPR) proteins (Prasad 2010, Pubmed ID: 20856808) with potential to interact with Hsp90/Hsp70 as co-chaperones.
4.61241e-07	0.968835	0.275	0.103	0.0174437	11	AT4G34870	ROTAMASE CYCLOPHILIN 5 (ROC5)	ROTAMASE CYCLOPHILIN 5 (ROC5);ARABIDOPSIS THALIANA CYCLOPHILIN 1 (ATCYP1)	belongs to cyclophilin family
4.63278e-07	1.12286	0.325	0.139	0.0175207	11	AT2G20850	STRUBBELIG-RECEPTOR FAMILY 1 (SRF1)	STRUBBELIG-RECEPTOR FAMILY 1 (SRF1)	STRUBBELIG-receptor family 1;(source:Araport11)
4.88913e-07	1.22076	0.3	0.124	0.0184902	11	AT2G22480	PHOSPHOFRUCTOKINASE 5 (PFK5)	PHOSPHOFRUCTOKINASE 5 (PFK5)	Phosphofructokinase isoform; target of plastidic thioredoxin-f-dependent redox regulation.
5.01663e-07	0.993977	0.275	0.102	0.0189724	11	AT1G69252			other_RNA;(source:Araport11)
6.27174e-07	0.941378	0.637	0.447	0.0237191	11	AT3G02470	S-ADENOSYLMETHIONINE DECARBOXYLASE (SAMDC)	S-ADENOSYLMETHIONINE DECARBOXYLASE (SAMDC)	Encodes a S-adenosylmethionine decarboxylase involved in polyamine biosynthesis.
7.163e-07	0.907639	0.288	0.115	0.0270898	11	AT1G20696	HIGH MOBILITY GROUP B3 (HMGB3)	HIGH MOBILITY GROUP B3 (HMGB3); (NFD03); (NFD3)	Encodes a protein belonging to the subgroup of HMGB (high mobility group B) proteins that have a distinctive DNA-binding motif, the HMG-box domain. The motif confers non-sequence specific interaction with linear DNA and structure-specific binding to distorted DNA sites. The HMGB proteins are involved in the assembly of nucleoprotein complexes. Can be phosphorylated by CK2alpha. The mRNA is cell-to-cell mobile.
7.58663e-07	1.19273	0.312	0.134	0.0286919	11	AT5G23760			Copper transport protein family;(source:Araport11)
8.76132e-07	1.13593	0.312	0.131	0.0331344	11	AT1G09570			Light-labile cytoplasmic red/far-red light photoreceptor involved in the regulation of photomorphogenesis. It exists in two inter-convertible forms: Pr and Pfr (active) and functions as a dimer.The N terminus carries a single tetrapyrrole chromophore, and the C terminus is involved in dimerization. It is the sole photoreceptor mediating the FR high irradiance response (HIR). Major regulator in red-light induction of phototropic enhancement. Involved in the regulation of de-etiolation. Involved in gravitropism and phototropism. Requires FHY1 for nuclear accumulation.
9.02144e-07	0.95295	0.325	0.14	0.0341182	11	AT2G02390	GLUTATHIONE S-TRANSFERASE ZETA 1 (GSTZ1)	GLUTATHIONE S-TRANSFERASE 18 (GST18);GLUTATHIONE S-TRANSFERASE ZETA 1 (GSTZ1);MALEYLACETOACETATE ISOMERASE (MAAI); (ATMAAI);GLUTATHIONE S-TRANSFERASE ZETA 1 (ATGSTZ1)	Encodes glutathione transferase belonging to the zeta class of GSTs. Naming convention according to Wagner et al. (2002). The protein undergoes spontaneous thiolation following treatment with the oxidant tert-butylhydroperoxide. It functions in vitro as a maleylacetoacetate isomerase and is likely to be involved in tyrosine catabolism.
1.00923e-06	1.10975	0.6	0.406	0.0381681	11	AT1G01040	DICER-LIKE 1 (DCL1)	DICER-LIKE 1 (DCL1);CARPEL FACTORY (CAF);SUSPENSOR 1 (SUS1);DICER-LIKE 1 (ATDCL1);ABNORMAL SUSPENSOR 1 (ASU1);EMBRYO DEFECTIVE 76 (EMB76);EMBRYO DEFECTIVE 60 (EMB60);SHORT INTEGUMENTS 1 (SIN1)	Encodes a Dicer homolog. Dicer is a RNA helicase involved in microRNA processing. Mutations in this locus can result in embryo lethality. Embryo shape at seed maturity is globular-elongate. Other mutants convert the floral meristems to an indeterminate state, others yet show defects in ovule development. mRNA is expressed in all shoot tissues. DCL1 is able to produce miRNAs and siRNAs. The mRNA is cell-to-cell mobile.
1.30545e-06	0.967447	0.312	0.134	0.049371	11	AT2G47170	(ARF1A1C)	(ARF1A1C);BFA-VISUALIZED EXOCYTIC TRAFFICKING DEFECTIVE 1 (BEX1)	Gene encoding ADP-ribosylation factor and similar to other ARFs and ARF-like proteins. Members of this family are known to be essential for vesicle coating and uncoating and functions in GTP-binding. The gene is shown to play a role in cell division, cell expansion and cellulose production using antisense construct. The mRNA is cell-to-cell mobile.
1.37566e-06	1.12446	0.375	0.185	0.0520261	11	AT1G78870	UBIQUITIN-CONJUGATING ENZYME 35 (UBC35)	UBIQUITIN-CONJUGATING ENZYME 35 (UBC35);UBIQUITIN CONJUGATING ENZYME 13A (UBC13A)	UBC35/UBC13A encodes a protein that may play a role in DNA damage responses and error-free post-replicative DNA repair by participating in lysine-63-based polyubiquitination reactions. UBC35/UBC13A can form diubiquitin and triubiquitin chains in combination with MMZ1,2,3,4/(UEV1A,B,C,D) in vitro. It can also functionally complement an mms2 ubc13 mutation in budding yeast by increasing the double mutant's viability in the presence of the DNA damaging agent MMS, when it is co-expressed with MMZ / UEV1 genes. A wild type phenotype is restored with MMZ3/UEV1C and MMZ4/UEV1D, but only partial complementation is achieved with MMZ1/UEV1A or MMZ2/UEV1B. The mRNA is cell-to-cell mobile.
1.37755e-06	1.45287	0.425	0.232	0.0520976	11	AT3G15353	METALLOTHIONEIN 3 (MT3)	(ATMT3);METALLOTHIONEIN 3 (MT3)	metallothionein, binds to and detoxifies excess copper and other metals, limiting oxidative damage
1.80438e-06	0.77076	0.288	0.115	0.0682399	11	AT3G06330	UBIQUITIN LIGASE OF SENESCENCE 1 (ULS1)	UBIQUITIN LIGASE OF SENESCENCE 1 (ULS1)	Together with ULS2 regulates leaf senescence and stomatal closure via repression of ABA transporter gene ABCG40.
1.91524e-06	0.870252	0.738	0.599	0.0724325	11	AT1G13440	GLYCERALDEHYDE-3-PHOSPHATE DEHYDROGENASE C2 (GAPC2)	GLYCERALDEHYDE-3-PHOSPHATE DEHYDROGENASE C-2 (GAPC-2);GLYCERALDEHYDE-3-PHOSPHATE DEHYDROGENASE C2 (GAPC2)	The expression level of GAPC-2 is upregulated in Arabidopsis seedlings exposed to cadmium.
2.78653e-06	0.916962	0.738	0.569	0.105384	11	AT4G26630	DEK-DOMAIN CONTAINING PROTEIN 3 (DEK3)	DEK-DOMAIN CONTAINING PROTEIN 3 (DEK3)	Encodes a chromatin-associated protein that specifically binds histones H3 and H4 and contributes to modulation of Arabidopsis chromatin structure and function.
3.85415e-06	0.88753	0.25	0.097	0.14576	11	AT4G19450			Major facilitator superfamily protein;(source:Araport11)
4.24041e-06	1.01996	0.325	0.149	0.160368	11	AT5G60200	TARGET OF MONOPTEROS 6 (TMO6)	TARGET OF MONOPTEROS 6 (TMO6);DNA BINDING WITH ONE FINGER 5.3 (DOF5.3)	Encodes a Dof-type transcription factor. PEAR protein involved in the formation of a short-range concentration gradient that peaks at protophloem sieve elements, and activates gene expression that promotes radial growth. Locally promotes transcription of inhibitory HD-ZIP III genes, and thereby establishes a negative-feedback loop that forms a robust boundary that demarks the zone of cell division.
5.32096e-06	1.18709	0.45	0.261	0.201233	11	AT5G03240	POLYUBIQUITIN 3 (UBQ3)	POLYUBIQUITIN 3 (UBQ3)	encodes ubiquitin that is attached to proteins destined for degradation. UBQ3 is most homologous with UBQ4, and is expressed in higher levels in vegetative tissue but lower levels in flowers than UBQ4. UBQ3 encodes different number of ubiquitins in different ecotypes. UBQ3 transcript level is modulated by UV-B and light/dark treatments.
5.83055e-06	0.931248	0.288	0.127	0.220505	11	AT2G05830	5-METHYLTHIORIBOSE KINASE 1 (MTI1)	5-METHYLTHIORIBOSE KINASE 1 (MTI1);5-METHYLTHIORIBOSE-1-PHOSPHATE-ISOMERASE1 (MTI1)	Encodes a 5-methylthioribose-1-phosphate isomerase.
6.33572e-06	0.99278	0.425	0.227	0.23961	11	AT1G13360			hypothetical protein;(source:Araport11)
8.01069e-06	0.824207	0.55	0.328	0.302956	11	AT2G22500	UNCOUPLING PROTEIN 5 (UCP5)	UNCOUPLING PROTEIN 5 (UCP5);PLANT UNCOUPLING MITOCHONDRIAL PROTEIN 5 (ATPUMP5);DICARBOXYLATE CARRIER 1 (DIC1)	Encodes one of the mitochondrial dicarboxylate carriers (DIC): DIC1 (AT2G22500), DIC2 (AT4G24570), DIC3 (AT5G09470).
9.56063e-06	0.779872	0.25	0.1	0.361573	11	AT4G16370	OLIGOPEPTIDE TRANSPORTER (OPT3)	OLIGOPEPTIDE TRANSPORTER (ATOPT3); (OPT3);OLIGOPEPTIDE TRANSPORTER (OPT3)	Encodes a phloem-specific iron transporter that is essential for systemic iron signaling and redistribution of iron and cadmium. It loads iron into the phloem, facilitates iron recirculation from the xylem to the phloem, and regulates both shoot-to-root iron signaling and iron redistribution from mature to developing tissues.
1.04841e-05	0.906635	0.488	0.296	0.396497	11	AT1G69295	PLASMODESMATA CALLOSE-BINDING PROTEIN 4 (PDCB4)	PLASMODESMATA CALLOSE-BINDING PROTEIN 4 (PDCB4)	Encodes a member of the X8-GPI family of proteins. It localizes to the plasmodesmata and is predicted to bind callose.
1.06712e-05	1.21146	0.262	0.107	0.403574	11	AT2G21560			nucleolar-like protein;(source:Araport11)
1.12081e-05	1.11878	0.388	0.212	0.423877	11	AT4G18610	LIGHT SENSITIVE HYPOCOTYLS 9 (LSH9)	LIGHT SENSITIVE HYPOCOTYLS 9 (LSH9)	LIGHT-DEPENDENT SHORT HYPOCOTYLS-like protein (DUF640);(source:Araport11)
1.14824e-05	1.18681	0.375	0.199	0.434253	11	AT1G01470	LATE EMBRYOGENESIS ABUNDANT 14 (LEA14)	(LEA1);LIGHT STRESS-REGULATED 3 (LSR3);LATE EMBRYOGENESIS ABUNDANT 14 (LEA14);ARABIDOPSIS THALIANA LATE EMBRYOGENESIS ABUNDANT 14 (ATLEA14)	Encodes late-embryogenesis abundant protein whose mRNA levels are induced in response to wounding and light stress. Might be involved in protection against desiccation.
1.38488e-05	0.965556	0.312	0.146	0.523747	11	AT4G27430	COP1-INTERACTING PROTEIN 7 (CIP7)	COP1-INTERACTING PROTEIN 7 (CIP7)	Positive regulator of light-regulated genes. Novel nuclear protein which requires light for its high level expression. The mRNA is cell-to-cell mobile.
2.00609e-05	0.875084	0.325	0.16	0.758683	11	AT3G49060	(PUB32)	(PUB32)	Plant U-box type E3 ubiquitin ligase (PUB).
2.5653e-05	0.821818	0.375	0.204	0.970171	11	AT3G18490	ASPARTIC PROTEASE IN GUARD CELL 1 (ASPG1)	ASPARTIC PROTEASE IN GUARD CELL 1 (ASPG1)	Encodes ASPG1 (ASPARTIC PROTEASE IN GUARD CELL 1). Functions in drought avoidance through abscisic acid (ABA) signalling in guard cells.
2.84766e-05	0.886932	0.5	0.312	1	11	AT5G62920	RESPONSE REGULATOR 6 (ARR6)	RESPONSE REGULATOR 6 (ARR6)	Encodes a Type-A response regulator that is responsive to cytokinin treatment. Its C-ter domain is very short in comparison to other Arabidopsis ARRs (17 total). Arr6 protein is stabilized by cytokinin.
3.18279e-05	0.840234	0.362	0.199	1	11	AT5G53850			Encodes a trifunctional dehydratase / enolase / phosphatase involved in the methionine salvage.
3.20498e-05	0.770757	0.262	0.113	1	11	AT2G01950	BRI1-LIKE 2 (BRL2)	VASCULAR HIGHWAY 1 (VH1);BRI1-LIKE 2 (BRL2)	Encodes a leucine rich repeat receptor kinase and associated with provascular/procambial cells. Similar to BRI, brassinosteroid receptor protein.
3.78884e-05	0.739922	0.55	0.36	1	11	AT1G09070	SOYBEAN GENE REGULATED BY COLD-2 (SRC2)	SOYBEAN GENE REGULATED BY COLD-2 (SRC2);SOYBEAN GENE REGULATED BY COLD-2 ((AT)SRC2); (ATSRC2)	SRC2 specifically binds the peptide PIEPPPHH, and moves from ER to a vacuole fraction where it gets internalized. Involved in Protein Storage Vacuole targeting. The mRNA is cell-to-cell mobile.
3.80541e-05	1.19075	0.512	0.366	1	11	AT5G07770			Actin-binding FH2 protein;(source:Araport11)
5.38621e-05	0.677136	0.262	0.116	1	11	AT1G78100	AUXIN UP-REGULATED F-BOX PROTEIN 1 (AUF1)	AUXIN UP-REGULATED F-BOX PROTEIN 1 (AUF1)	F-box family protein;(source:Araport11)
6.08568e-05	0.960026	0.262	0.123	1	11	AT5G46020	MUTANT, SNC1-ENHANCING, 7 (MUSE7)	MUTANT, SNC1-ENHANCING, 7 (MUSE7)	MUSE7 was identified in a forward genetic screen to identify snc1 enhancers using a mos4 snc1 background. muse7 mos4 snc1 plants are morphologiclly similar to snc1 plants with slightly twisted leaves. The triple mutant also shows PR gene activation and enhanced resistance to pathogens, like the snc1 single mutant. It is a single copy gene conserved in plants and metazoans.MUSE7 encodes an evolutionarily conserved putative kinase substrate of unknown function that affects the accumulation of NLR proteins.
7.13356e-05	1.02475	0.262	0.125	1	11	AT4G14710	(ATARD2)	(ATARD2)	RmlC-like cupins superfamily protein;(source:Araport11)
8.18853e-05	0.785115	0.35	0.195	1	11	AT3G44200	NIMA (NEVER IN MITOSIS, GENE A)-RELATED 6 (NEK6)	NIMA-RELATED KINASE6 (ATNEK6);NIMA (NEVER IN MITOSIS, GENE A)-RELATED 6 (NEK6); (IBO1)	Encodes AtNek5, a member of the NIMA-related serine/threonine kinases (Neks) that have been linked to cell-cycle regulation in fungi and mammals. Plant Neks might be involved in plant development processes.Interacts physically with plant kinesins ARK1 and ARK2. Mutants show defects in root epidermal cell morphology, trichome branching and other epidermal cell abnormalities suggesting a rol e in epidermal cell differentiation. NEK6 co-localizes with cortical microtubules.
8.9923e-05	0.921457	0.275	0.137	1	11	AT2G04880	ZINC-DEPENDENT ACTIVATOR PROTEIN-1 (ZAP1)	ZINC-DEPENDENT ACTIVATOR PROTEIN-1 (ZAP1); (ATWRKY1); (WRKY1)	Encodes WRKY1, a member of the WRKY transcription factors in plants involved in disease resistance, abiotic stress, senescence as well as in some developmental processes. WRKY1 is involved in the salicylic acid signaling pathway. The crystal structure of the WRKY1 C-terminal domain revealed a zinc-binding site and identified the DNA-binding residues of WRKY1. The mRNA is cell-to-cell mobile.
0.000125678	0.897087	0.388	0.221	1	11	AT2G24762	GLUTAMINE DUMPER 4 (GDU4)	GLUTAMINE DUMPER 4 (AtGDU4);GLUTAMINE DUMPER 4 (GDU4)	Encodes a member of the GDU (glutamine dumper) family proteins involved in amino acid export: At4g31730 (GDU1), At4g25760 (GDU2), At5g57685 (GDU3), At2g24762 (GDU4), At5g24920 (GDU5), At3g30725 (GDU6) and At5g38770 (GDU7).
0.000139356	0.879102	0.275	0.137	1	11	AT5G43440			encodes a protein whose sequence is similar to ACC oxidase
0.000146025	0.825728	0.675	0.54	1	11	AT4G21960	(PRXR1)	(PRXR1)	Encodes AT4g21960 (AT4g21960/T8O5_170). The mRNA is cell-to-cell mobile.
0.000171362	0.643066	0.325	0.164	1	11	AT5G50150	LORD OF THE RINGS 1 (LOTR1)	LORD OF THE RINGS 1 (LOTR1)	LOTR1 protein has an unknown function. It contains both DUF4409 and DUF239 domains. Loss of function mutations show defects in formation of the Casparian band- which is correlated with mis localization of CASP1.
0.000176904	0.922653	0.362	0.218	1	11	AT5G04090			histidine-tRNA ligase;(source:Araport11)
0.000208366	0.685592	0.462	0.299	1	11	AT3G56360			hypothetical protein;(source:Araport11)
0.000235052	1.01651	0.4	0.249	1	11	AT5G19600	SULFATE TRANSPORTER 3;5 (SULTR3;5)	SULFATE TRANSPORTER 3;5 (SULTR3;5)	Encodes sulfate transporter Sultr3;5.
0.00023651	1.02508	0.288	0.156	1	11	AT5G54840	(SGP1)	(SGP1); (ATSGP1)	Monomeric G protein. Expressed in the root quiescent center, flowers, and leaf guard cells and hydathodes.
0.000238867	0.695057	0.262	0.129	1	11	AT2G45830	DOWNSTREAM TARGET OF AGL15 2 (DTA2)	DOWNSTREAM TARGET OF AGL15 2 (DTA2)	downstream target of AGL15 2;(source:Araport11)
0.000272276	0.937575	0.275	0.142	1	11	AT4G37470	KARRIKIN INSENSITIVE 2 (KAI2)	KARRIKIN INSENSITIVE 2 (KAI2)	HTL belonging to the alpha/beta fold hydrolase superfamily. Mutant and over-expression studies indicates its involvement in seedling de-etiolation process. Involved in the perception of karrikins. Interacts with MAX2 and together targets SMAX1 for polyubiquitination and degradation. Important for cotyledon expansion.
0.000276145	1.00573	0.288	0.153	1	11	AT5G20020	RAS-RELATED GTP-BINDING NUCLEAR PROTEIN 2 (RAN2)	RAS-RELATED GTP-BINDING NUCLEAR PROTEIN 2 (RAN2)	A member of RAN GTPase gene family. Encodes a small soluble GTP-binding protein. Likely to be involved in nuclear translocation of proteins. May also be involved in cell cycle progression. Role in seed and endosperm development.
0.000287737	0.698241	0.262	0.131	1	11	AT2G07050	CYCLOARTENOL SYNTHASE 1 (CAS1)	CYCLOARTENOL SYNTHASE 1 (CAS1)	Involved in the biosynthesis of brassinosteroids. Catalyzes the reaction from epoxysqualene to cycloartenol.
0.000299069	0.738675	0.388	0.226	1	11	AT1G73920			alpha/beta-Hydrolases superfamily protein;(source:Araport11)
0.000347001	0.728265	0.3	0.161	1	11	AT5G07920	DIACYLGLYCEROL KINASE1 (DGK1)	DIACYLGLYCEROL KINASE1 (DGK1);DIACYLGLYCEROL KINASE 1 (ATDGK1)	Encodes a putative diacylglycerol kinase that is mainly expressed in roots, shoots and leaves, but its enzyme product was not active in vitro.
0.000443839	0.868264	0.275	0.148	1	11	AT3G20898	(SMR13)	(SMR13)	SIAMESE-RELATED (SMR) family gene; activated by SMOS1/SCL28 heterodimer thus inhibiting cell cycle progression at G2 and promoting the onset of endoreplication.
0.000461582	0.699606	0.438	0.276	1	11	AT4G11280	1-AMINOCYCLOPROPANE-1-CARBOXYLIC ACID (ACC) SYNTHASE 6 (ACS6)	1-AMINOCYCLOPROPANE-1-CARBOXYLIC ACID (ACC) SYNTHASE 6 (ACS6); (ATACS6)	encodes a a member of the 1-aminocyclopropane-1-carboxylate (ACC) synthase (S-adenosyl-L-methionine methylthioadenosine-lyase, EC 4.4.1.14) gene family The mRNA is cell-to-cell mobile.
0.000467475	1.19027	0.25	0.125	1	11	AT2G47730	GLUTATHIONE S-TRANSFERASE PHI 8 (GSTF8)	ARABIDOPSIS THALIANA GLUTATHIONE S-TRANSFERASE PHI 8 (ATGSTF8);GLUTATHIONE S-TRANSFERASE (CLASS PHI) 5 (ATGSTF5); (GST6);GLUTATHIONE S-TRANSFERASE PHI 8 (GSTF8)	Encodes glutathione transferase belonging to the phi class of GSTs. Naming convention according to Wagner et al. (2002).
0.000488975	0.646902	0.388	0.234	1	11	AT1G27730	SALT TOLERANCE ZINC FINGER (STZ)	(ZAT10);SALT TOLERANCE ZINC FINGER (STZ)	Related to Cys2/His2-type zinc-finger proteins found in higher plants. Compensated for a subset of calcineurin deficiency in yeast. Salt tolerance produced by ZAT10 appeared to be partially dependent on ENA1/PMR2, a P-type ATPase required for Li+ and Na+ efflux in yeast. The protein is localized to the nucleus, acts as a transcriptional repressor and is responsive to chitin oligomers. Also involved in response to photooxidative stress.
0.000553117	1.10567	0.325	0.201	1	11	AT3G49940	LOB DOMAIN-CONTAINING PROTEIN 38 (LBD38)	LOB DOMAIN-CONTAINING PROTEIN 38 (LBD38)	LOB domain-containing protein 38;(source:Araport11)
0.000663688	0.721962	0.262	0.139	1	11	AT4G37080			ternary complex factor MIP1 leucine-zipper protein (Protein of unknown function, DUF547);(source:Araport11)
0.000711465	0.70128	0.55	0.431	1	11	AT1G65960	GLUTAMATE DECARBOXYLASE 2 (GAD2)	GLUTAMATE DECARBOXYLASE 2 (GAD2)	glutamate decarboxylase (GAD2) The mRNA is cell-to-cell mobile.
0.000719918	0.886804	0.262	0.143	1	11	AT1G19220	AUXIN RESPONSE FACTOR 19 (ARF19)	AUXIN RESPONSE FACTOR 19 (ARF19);AUXIN RESPONSE FACTOR11 (ARF11);INDOLE-3-ACETIC ACID INDUCIBLE 22 (IAA22)	Encodes an auxin response factor that contains the conserved VP1-B3 DNA-binding domain at its N-terminus and the Aux/IAA-like domains III and IV present in most ARFs at its C-terminus. The protein interacts with IAA1 (yeast two hybrid) and other auxin response elements such as ER7 and ER9 (yeast one hybrid). ARF19 protein can complement many aspects of the arf7 mutant phenotype and , together with ARF7, is involved in the response to ethylene. In the arf7 arf19 double mutant, several auxin-responsive genes (e.g. IAA5, LBD16, LBD29 and LBD33) are no longer upregulated by auxin.
0.000759593	0.714957	0.35	0.203	1	11	AT2G23600			Encodes a protein shown to have carboxylesterase activity, methyl salicylate esterase activity, methyl jasmonate esterase activity, and methyl IAA esterase activity in vitro. MES2 appears to be involved in MeSA hydrolysis in planta. This protein does not act on MeGA4, or MEGA9 in vitro and has been show to be capable of hydrolyzing methyl ester nicotinate back to nicotinate.
0.000805673	0.600926	0.312	0.177	1	11	AT1G67300			Major facilitator superfamily protein;(source:Araport11)
0.000894622	0.776358	0.3	0.176	1	11	AT4G17900	(PLATZ11)	(PLATZ11)	PLATZ transcription factor family protein;(source:Araport11)
0.000943111	0.821288	0.262	0.144	1	11	AT4G28240	WOUND-INDUCED POLYPEPTIDE 1 (WIP1)	WOUND-INDUCED POLYPEPTIDE 1 (WIP1)	Member of the wound-induced polypeptide (WIP) family. Positively regulates plant resistance against Pst DC3000 by enhancing PTI responses.
0.00116784	0.936321	0.262	0.148	1	11	AT3G09770	LOSS OF GDU 2 (LOG2)	ABA INSENSITIVE RING PROTEIN 3 (AIRP3);LOSS OF GDU 2 (LOG2); (ATAIRP3)	Encodes a ubiquitin E3 ligase LOG2 (LOSS OF GDU2). Required for GLUTAMINE DUMPER1(GDU1)-induced amino secretion.
0.00126301	0.830042	0.537	0.395	1	11	AT1G76780			HSP20-like chaperones superfamily protein;(source:Araport11)
0.00141183	0.53231	0.462	0.325	1	11	AT5G56030	HEAT SHOCK PROTEIN 81-2 (HSP81-2)	HEAT SHOCK PROTEIN 81.2 (HSP81.2);HEAT SHOCK PROTEIN 81-2 (HSP81-2)	A member of heat shock protein 90 (HSP90) gene family. Expressed in all tissues and abundant in root apical meristem, pollen and tapetum. Expression is NOT heat-induced but induced by IAA and NaCl. Interacts with HsfA1d in the cytosol and the nucleus and negatively regulates HsfA1d. Did not bind to AtHsfA4c. The mRNA is cell-to-cell mobile.
0.00141283	1.09607	0.35	0.23	1	11	AT2G29970	SMAX1-LIKE 7 (SMXL7)	SMAX1-LIKE 7 (SMXL7)	Encodes a member of an eight-gene family (SMAX1 and SMAX1-like) that has weak similarity to AtHSP101, a ClpB chaperonin required for thermotolerance. The mRNA is cell-to-cell mobile.
0.00142328	0.685025	0.275	0.153	1	11	AT4G13615			Uncharacterized protein family SERF;(source:Araport11)
0.0015237	0.767582	0.25	0.134	1	11	AT4G14990	PAT1 HOMOLOG 2 (PAT1H2)	PAT1 HOMOLOG 2 (PAT1H2); (ATPAT1H2); (PATH2)	Topoisomerase II-associated protein PAT1;(source:Araport11)
0.00173118	0.376211	0.7	0.597	1	11	AT4G20300			Serine/Threonine-kinase, putative (DUF1639);(source:Araport11)
0.00184446	0.903773	0.35	0.228	1	11	AT3G52060	BETA-1,6-N-ACETYLGLUCOSAMINYL TRANSFERASE-LIKE (GNTL)	BETA-1,6-N-ACETYLGLUCOSAMINYL TRANSFERASE-LIKE (GNTL); (ATGNTL)	Encodes a plasmodesmal glycosyltransferase-like protein. Mutation results in defects in seed germination and delayed plant growth.
0.00216156	0.469373	0.488	0.351	1	11	AT3G01470	HOMEOBOX 1 (HB-1)	HOMEOBOX 1 (ATHB-1);ARABIDOPSIS THALIANA HOMEOBOX 1 (ATHB1); (HD-ZIP-1);HOMEODOMAIN PROTEIN FROM ARABIDOIPSIS THALIANA 5 (HAT5);HOMEOBOX 1 (HB-1)	Encodes a homeodomain leucine zipper class I (HD-Zip I) transcriptional activator involved in leaf and hypocotyl development. Its promoter is bound by PIF1 which likely regulates its expression. Its translation is regulated by a conserved upstream ORF (CPuORF33).
0.00254058	0.55342	0.412	0.28	1	11	AT3G47500	CYCLING DOF FACTOR 3 (CDF3)	CYCLING DOF FACTOR 3 (CDF3)	Dof-type zinc finger domain-containing protein, identical to H-protein promoter binding factor-2a GI:3386546 from (Arabidopsis thaliana). Interacts with LKP2 and FKF1, but its overexpression does not change flowering time under short or long day conditions.
0.00254467	0.672341	0.35	0.223	1	11	AT5G51410	LETHAL UNLESS CBC 7 RL (LUC7RL)	LETHAL UNLESS CBC 7 RL (LUC7RL)	LUC7 N terminus domain-containing protein;(source:Araport11)
0.0033444	0.560307	0.425	0.296	1	11	AT1G06040	SALT TOLERANCE (STO)	B-BOX DOMAIN PROTEIN 24 (BBX24);SALT TOLERANCE (STO)	Encodes salt tolerance protein (STO) which confers salt tolerance to yeast cells. Fully complements calcineurin deficient yeast but does not encode a phosphoprotein phosphatase. Sequence has similarities to CONSTANS. STO co-localizes with COP1 and plays a role in light signaling.STO transcript levels are regulated by photoperiod and phtyohormones. STO competes with FLC in the regulation of floral transition genes SOC1 and FT.
0.00414218	0.710145	0.438	0.319	1	11	AT5G11740	ARABINOGALACTAN PROTEIN 15 (AGP15)	ARABINOGALACTAN PROTEIN 15 (AGP15); (ATAGP15)	Encodes arabinogalactan protein (AGP15). The mRNA is cell-to-cell mobile.
0.00427101	0.542954	0.288	0.174	1	11	AT3G55610	DELTA 1-PYRROLINE-5-CARBOXYLATE SYNTHASE 2 (P5CS2)	DELTA 1-PYRROLINE-5-CARBOXYLATE SYNTHASE 2 (P5CS2)	encodes delta 1-pyrroline-5-carboxylate synthetase B. Gene expression is induced by dehydration, high salt and ABA. Knock-out mutations in P5CS2 are embryo-lethal. P5CS2 appears to be present in different cells and/or different subcellular locations from P5CS1 in a tissue-dependent manner. Mutants are defective in pollen development.
0.00495298	0.633116	0.275	0.155	1	11	AT1G51700	DOF ZINC FINGER PROTEIN 1 (DOF1)	DOF ZINC FINGER PROTEIN 1 (ADOF1);DOF ZINC FINGER PROTEIN 1 (DOF1)	Encodes dof zinc finger protein (adof1). The mRNA is cell-to-cell mobile.
0.00507122	0.680613	0.35	0.237	1	11	AT2G37450	USUALLY MULTIPLE ACIDS MOVE IN AND OUT TRANSPORTERS 13 (UMAMIT13)	USUALLY MULTIPLE ACIDS MOVE IN AND OUT TRANSPORTERS 13 (UMAMIT13)	nodulin MtN21-like transporter family protein
0.00521803	0.540548	0.3	0.189	1	11	AT2G02760	UBIQUITING-CONJUGATING ENZYME 2 (UBC2)	UBIQUITING-CONJUGATING ENZYME 2 (ATUBC2);UBIQUITIN-CONJUGATING ENZYME 2 (UBC2);UBIQUITING-CONJUGATING ENZYME 2 (UBC2)	ubiquitin conjugating enzyme UBC2. Homolog of the yeast RAD6 gene.
0.00535928	0.986886	0.288	0.175	1	11	AT3G14310	PECTIN METHYLESTERASE 3 (PME3)	PECTIN METHYLESTERASE 3 (ATPME3);PECTIN METHYLESTERASE 3 (PME3);OVERLY ZINC SENSITIVE 2 (OZS2)	encodes a pectin methylesterase, targeted by a cellulose binding protein (CBP) from the parasitic nematode Heterodera schachtii during parasitism.
0.00546307	0.656934	0.275	0.172	1	11	AT5G35450			Disease resistance protein (CC-NBS-LRR class) family;(source:Araport11)
0.00557261	0.523983	0.388	0.263	1	11	AT1G14690	MICROTUBULE-ASSOCIATED PROTEIN 65-7 (MAP65-7)	MICROTUBULE-ASSOCIATED PROTEIN 65-7 (MAP65-7)	microtubule-associated protein 65-7;(source:Araport11)
0.00566253	0.50849	0.288	0.173	1	11	AT3G12920	BOI-RELATED GENE 3 (BRG3)	BOI-RELATED GENE 3 (BRG3)	Encodes one of the BRGs (BOI-related gene) involved in resistance to Botrytis cinerea.
0.00594023	0.643965	0.35	0.233	1	11	AT2G46600			Calcium-binding EF-hand family protein;(source:Araport11)
0.00642893	0.773854	0.375	0.259	1	11	AT4G19200	GLYCINE AND PROLINE RICH PROTEIN 3 (GPRP3)	GLYCINE AND PROLINE RICH PROTEIN 3 (GPRP3)	Glycine and proline rich protein.Mutants have increased size.
0.00677858	0.518817	0.3	0.189	1	11	AT5G43060	ESPONSIVE TO DEHYDRATION 21B (RD21B)	ESPONSIVE TO DEHYDRATION 21B (RD21B)	Peptidase, activity detected in extracts of root, leaf and cell culture.
0.00701537	0.855787	0.35	0.249	1	11	AT3G14230	RELATED TO AP2 2 (RAP2.2)	RELATED TO AP2 2 (RAP2.2)	encodes a member of the ERF (ethylene response factor) subfamily B-2 of ERF/AP2 transcription factor family (RAP2.2). The protein contains one AP2 domain. There are 5 members in this subfamily including RAP2.2 AND RAP2.12.
0.00736299	0.561683	0.25	0.15	1	11	AT1G21980	PHOSPHATIDYLINOSITOL-4-PHOSPHATE 5-KINASE 1 (PIP5K1)	PHOSPHATIDYLINOSITOL-4-PHOSPHATE 5-KINASE 1 (PIP5K1); (ATPIPK1);PHOSPHATIDYLINOSITOL-4-PHOSPHATE 5-KINASE 1 (ATPIP5K1)	Type I phosphatidylinositol-4-phosphate 5-kinase. Preferentially phosphorylates PtdIns4P. Induced by water stress and abscisic acid in Arabidopsis thaliana. Expressed in procambial cells of leaves, flowers and roots. A N-terminal Membrane Occupation and Recognition Nexus (MORN)affects enzyme activity and distribution.
0.00756453	0.670619	0.388	0.276	1	11	AT1G74840			Homeodomain-like superfamily protein;(source:Araport11)
0.00757012	0.491819	0.275	0.164	1	11	AT3G05490	RALF-LIKE 22 (RALFL22)	RALF-LIKE 22 (RALFL22)	Member of a diversely expressed predicted peptide family showing sequence similarity to tobacco Rapid Alkalinization Factor (RALF), and is believed to play an essential role in the physiology of Arabidopsis. Consists of a single exon and is characterized by a conserved C-terminal motif and N-terminal signal peptide.
0.00797231	0.685151	0.388	0.274	1	11	AT5G42030			ABL interactor-like protein 4;(source:Araport11)
0.00836983	0.713299	0.25	0.154	1	11	AT3G54440			glycoside hydrolase family 2 protein;(source:Araport11)
0.00927091	0.812582	0.275	0.188	1	11	AT5G54680	IAA-LEUCINE RESISTANT3 (ILR3)	BASIC HELIX-LOOP-HELIX 105 (bHLH105);IAA-LEUCINE RESISTANT3 (ILR3)	bHLH IVc transcription factor which facilitates the nuclear accumulation of bHLH11.
0.00988944	0.528892	0.25	0.153	1	11	AT1G69850	NRT1/ PTR FAMILY 4.6 (NPF4.6)	NITRATE TRANSPORTER 1:2 (ATNRT1:2); (NTL1);NITRATE TRANSPORTER 1:2 (NRT1:2); (ATNPF4.6); (NRT1.2);NRT1/ PTR FAMILY 4.6 (NPF4.6);ABA-IMPORTING TRANSPORTER 1 (AIT1)	Encodes an inducible component of low-affinity nitrate uptake. mRNA found primarily in root hairs and the epidermis of roots. It also acts as an ABA importer at the site of ABA biosynthesis and is important for the regulation of stomatal aperture in inflorescence stems.
2.64542e-201	3.30326	0.6	0.008	1.00047e-196	12	AT1G68810	ABNORMAL SHOOT 5 (ABS5)	ABNORMAL SHOOT 5 (ABS5);TMO5-LIKE1 (T5L1)	basic helix-loop-helix (bHLH) DNA-binding superfamily protein;(source:Araport11)
2.26192e-194	2.71543	0.6	0.009	8.55434e-190	12	AT4G36160			Encodes a NAC-domain transcription factor that is expressed in developing xylem. Over expression of this protein causes ectopic secondary cell wall growth. Complements some of the cell wall defects seen in SND1/NST1 double mutants.
1.19107e-188	3.75487	0.613	0.011	4.50452e-184	12	AT5G07800			Flavin-binding monooxygenase family protein;(source:Araport11)
4.69179e-157	3.00662	0.6	0.016	1.77439e-152	12	AT2G18060	VASCULAR RELATED NAC-DOMAIN PROTEIN 1 (VND1)	VASCULAR RELATED NAC-DOMAIN PROTEIN 1 (VND1);ARABIDOPSIS NAC DOMAIN CONTAINING PROTEIN 37 (ANAC037)	Encodes a NAC-domain transcription factor that is expressed in developing vessels and protoxylem. Along with other members of this family, VND1 appears to regulate the development of genes required for secondary cell wall biosynthesis.
8.95951e-146	2.47517	0.412	0.004	3.3884e-141	12	AT3G14170	CORTICAL MICROTUBULE DISORDERING1 (CORD1)	CORTICAL MICROTUBULE DISORDERING1 (CORD1)	CORD1 is a member of a novel and plant specific family of microtubule associated proteins. CORD1 binds microtubules via a conserved protein domain shared among family members. CORD functions may overlap;cord1 / cord2 mutants have defects in secondary cell wall pit morphology.
1.12169e-143	1.88888	0.338	0.001	4.2421e-139	12	AT1G63520			hypothetical protein (DUF3527);(source:Araport11)
1.46947e-133	2.11919	0.338	0.002	5.55739e-129	12	AT1G01900	(SBTI1.1)	(ATSBT1.1); (SBTI1.1)	Encodes AtSBT1.1, a subtilisin-like serine protease. Cleaves the phytosulfokine AtPSK4, a growth promoting peptide.
2.06849e-133	4.04105	0.738	0.042	7.82282e-129	12	AT5G19530	ACAULIS 5 (ACL5)	ACAULIS 5 (ACL5)	Encodes a spermine synthase. Required for internode elongation and vascular development, specifically in the mechanism that defines the boundaries between veins and nonvein regions. This mechanism may be mediated by polar auxin transport. Though ACL5 has been shown to function as a spermine synthase in E. coli, an ACL5 knockout has no effect on the endogenous levels of free and conjugated polyamines in Arabidopsis, suggesting that ACL5 may have a very specific or altogether different in vivo function.
1.29851e-124	2.43177	0.575	0.022	4.91084e-120	12	AT1G77110	PIN-FORMED 6 (PIN6)	PIN-FORMED 6 (PIN6)	Rate-limiting factor in saturable efflux of auxins. PINs are directly involved of in catalyzing cellular auxin efflux.
3.47467e-120	2.29455	0.6	0.027	1.31408e-115	12	AT4G18640	MORPHOGENESIS OF ROOT HAIR 1 (MRH1)	MORPHOGENESIS OF ROOT HAIR 1 (MRH1);MALE DISOVERER 2 (MDIS2)	Required for root hair elongation during tip growth. The mRNA is cell-to-cell mobile.
6.48381e-114	2.01359	0.362	0.006	2.45211e-109	12	AT5G18930	BUSHY AND DWARF 2 (BUD2)	BUSHY AND DWARF 2 (BUD2);S-ADENOSYLMETHIONINE DECARBOXYLASE 4 (SAMDC4)	S-adenosylmethionine decarboxylase family member.
7.03946e-111	2.27481	0.5	0.019	2.66225e-106	12	AT2G28870	(SMR10)	(SMR10)	cyclin-dependent kinase inhibitor SMR1-like protein;(source:Araport11)
2.06715e-108	2.63827	0.65	0.039	7.81776e-104	12	AT1G10750			carboxyl-terminal peptidase, putative (DUF239);(source:Araport11)
4.38158e-108	1.55693	0.325	0.004	1.65707e-103	12	AT1G47655			Dof-type zinc finger DNA-binding family protein;(source:Araport11)
1.03171e-106	3.13113	0.662	0.043	3.90182e-102	12	AT5G50090			PADRE protein.
1.79924e-106	1.42779	0.312	0.004	6.80454e-102	12	AT5G66300	NAC DOMAIN CONTAINING PROTEIN 105 (NAC105)	ARABIDOPSIS NAC DOMAIN CONTAINING PROTEIN 105 (ANAC105);NAC DOMAIN CONTAINING PROTEIN 105 (NAC105);VASCULAR-RELATED NAC-DOMAIN 3 (VND3)	Encodes a NAC-domain transcription factor. Expressed in the vascular tissue.
3.39837e-104	1.72788	0.438	0.014	1.28523e-99	12	AT3G51030	THIOREDOXIN H-TYPE 1 (TRX1)	THIOREDOXIN H-TYPE 1 (ATTRX1);ARABIDOPSIS THALIANA THIOREDOXIN H-TYPE 1 (Attrx h1);THIOREDOXIN H-TYPE 1 (TRX1)	encodes a cytosolic thioredoxin that reduces disulfide bridges of target proteins by the reversible formation of a disulfide bridge between two neighboring Cys residues present in the active site. Thioredoxins have been found to regulate a variety of biological reactions in prokaryotic and eukaryotic cells.
1.1406e-103	2.57606	0.35	0.007	4.31363e-99	12	AT5G62380	NAC-DOMAIN PROTEIN 101 (NAC101)	NAC-DOMAIN PROTEIN 101 (NAC101);VASCULAR-RELATED NAC-DOMAIN 6 (VND6);NAC-DOMAIN PROTEIN 101 (ANAC101)	Encodes a NAC-domain transcription factor involved in xylem formation. Induces transdifferentiation of various cells into metaxylem vessel elements. Located in the nucleus. Expression induced in the presence of auxin, cytokinin and brassinosteroids.
2.2942e-103	2.59754	0.312	0.004	8.67644e-99	12	AT2G33385	ACTIN-RELATED PROTEIN C2B (arpc2b)	ACTIN-RELATED PROTEIN C2B (arpc2b)	actin-related protein C2B;(source:Araport11)
5.62034e-101	2.05449	0.537	0.027	2.12556e-96	12	AT2G21300			ATP binding microtubule motor family protein;(source:Araport11)
7.24205e-101	1.86041	0.35	0.007	2.73887e-96	12	AT3G24450	HEAVY METAL ASSOCIATED PROTEIN 27 (ATHMP27)	HEAVY METAL ASSOCIATED PROTEIN 27 (ATHMP27)	Heavy metal transport/detoxification superfamily protein;(source:Araport11)
7.97925e-100	1.57672	0.312	0.005	3.01767e-95	12	AT1G71380	CELLULASE 3 (CEL3)	ARABIDOPSIS THALIANA GLYCOSYL HYDROLASE 9B3 (ATGH9B3);CELLULASE 3 (CEL3);CELLULASE 3 (ATCEL3)	cellulase 3;(source:Araport11)
6.70354e-99	2.48379	0.362	0.009	2.53521e-94	12	AT4G13710			Pectin lyase-like superfamily protein;(source:Araport11)
7.69528e-99	2.47938	0.438	0.016	2.91028e-94	12	AT1G23340			carboxyl-terminal proteinase, putative (DUF239);(source:Araport11)
8.61527e-99	2.24912	0.438	0.016	3.25821e-94	12	AT5G16570	GLUTAMINE SYNTHETASE 1;4 (GLN1;4)	GLUTAMINE SYNTHETASE 1;4 (GLN1;4)	Encodes a cytosolic glutamine synthetase, the enzyme has high affinity for the substrate ammonium.
9.59061e-96	2.17974	0.25	0.002	3.62707e-91	12	AT3G28857	PACLOBUTRAZOL RESISTANCE 5 (PRE5)	PACLOBUTRAZOL RESISTANCE 5 (PRE5)	Encodes a atypical member of the bHLH (basic helix-loop-helix) family transcriptional factors.
1.33218e-95	1.30596	0.25	0.002	5.03819e-91	12	AT1G62700	ARABIDOPSIS NAC DOMAIN CONTAINING PROTEIN 26 (ANAC026)	VASCULAR RELATED NAC-DOMAIN PROTEIN 5 (VND5);ARABIDOPSIS NAC DOMAIN CONTAINING PROTEIN 26 (ANAC026)	Encodes a NAC-domain transcription factor. Expressed in the vascular tissue.
1.68983e-93	2.05046	0.325	0.007	6.39078e-89	12	AT5G56620	(SND5)	(SND5)	NAC domain containing protein 99;(source:Araport11)
4.63885e-88	2.45138	0.55	0.036	1.75437e-83	12	AT1G70550			NEP-interacting protein, putative (DUF239);(source:Araport11)
1.7517e-87	1.91246	0.25	0.003	6.62476e-83	12	AT5G01360	TRICHOME BIREFRINGENCE-LIKE 3 (TBL3)	TRICHOME BIREFRINGENCE-LIKE 3 (TBL3)	Encodes a member of the TBL (TRICHOME BIREFRINGENCE-LIKE) gene family containing a plant-specific DUF231 (domain of unknown function) domain. TBL gene family has 46 members, two of which (TBR/AT5G06700 and TBL3/AT5G01360) have been shown to be involved in the synthesis and deposition of secondary wall cellulose, presumably by influencing the esterification state of pectic polymers. A nomenclature for this gene family has been proposed (Volker Bischoff & Wolf Scheible, 2010, personal communication).The dwarf phenotype can only be seen in tbl3 tbl31 esk1 triple mutant. tbl3 and tbl31 are specifically involved in 3-O-monoacetylation of xylan.
2.66813e-87	3.46356	0.875	0.123	1.00906e-82	12	AT3G44730			kinesin-like protein 1;(source:Araport11)
8.47086e-87	2.68964	0.325	0.008	3.2036e-82	12	AT1G27380			encodes a member of a novel protein family that contains contain a CRIB (for Cdc42/Rac-interactive binding) motif required for their specific interaction with GTP-bound Rop1 (plant-specific Rho GTPase). Interacts with Rop1 and is involved in pollen tube growth and function. Protein most similar to RIC4 (family subgroup V). Gene is expressed in all tissues examined.
3.08495e-86	2.97925	0.488	0.027	1.1667e-81	12	AT1G47410			hypothetical protein;(source:Araport11)
2.70664e-83	2.48639	0.525	0.034	1.02362e-78	12	AT1G75280			isoflavone reductase, putative, identical to SP:P52577 Isoflavone reductase homolog P3 (EC 1.3.1.-) {Arabidopsis thaliana}; contains Pfam profile PF02716: isoflavone reductase. Involved in response to oxidative stress. The mRNA is cell-to-cell mobile.
1.18422e-82	3.28061	0.637	0.058	4.47861e-78	12	AT2G21050	LIKE AUXIN RESISTANT 2 (LAX2)	LIKE AUXIN RESISTANT 2 (LAX2)	Encodes LAX2 (LIKE AUXIN RESISTANT), a member of the AUX1 LAX family of auxin influx carriers. Required for the establishment of embryonic root cell organization.
2.96118e-82	1.86222	0.325	0.009	1.11989e-77	12	AT3G20460			Major facilitator superfamily protein;(source:Araport11)
7.16286e-79	1.55032	0.288	0.007	2.70892e-74	12	AT2G04850			Auxin-responsive family protein;(source:Araport11)
1.65923e-77	1.5083	0.25	0.004	6.27503e-73	12	AT3G04854			hypothetical protein;(source:Araport11)
5.17705e-77	1.81871	0.288	0.007	1.95791e-72	12	AT5G38035			transposable_element_gene;(source:Araport11);copia-like retrotransposon family, has a 9.9e-71 P-value blast match to GB:CAA31653 polyprotein (Ty1_Copia-element) (Arabidopsis thaliana);(source:TAIR10)
3.88225e-76	1.52458	0.4	0.019	1.46823e-71	12	AT1G14190			Glucose-methanol-choline (GMC) oxidoreductase family protein;(source:Araport11)
7.51038e-76	1.60543	0.4	0.019	2.84035e-71	12	AT3G24460			Serinc-domain containing serine and sphingolipid biosynthesis protein;(source:Araport11)
4.09183e-75	2.25207	0.325	0.011	1.54749e-70	12	AT2G28410			transmembrane protein;(source:Araport11)
1.15309e-74	2.79666	0.262	0.006	4.36086e-70	12	AT5G16490	ROP-INTERACTIVE CRIB MOTIF-CONTAINING PROTEIN 4 (RIC4)	ROP-INTERACTIVE CRIB MOTIF-CONTAINING PROTEIN 4 (RIC4)	encodes a member of a novel protein family that contains contain a CRIB (for Cdc42/Rac-interactive binding) motif required for their specific interaction with GTP-bound Rop1 (plant-specific Rho GTPase). It interacts with Rop1 and is involved in pollen tube growth and function, and exocytosis in the pollen tube tip. Protein most similar to RIC2 (family subgroup V). Gene is expressed in all tissues examined.Interacts with ROP2 during pavement cell morphogenesis and with ROP1 to promote apical F-actin assembly.
2.74338e-74	1.57826	0.288	0.008	1.03752e-69	12	AT1G10530			PADRE protein
4.89784e-73	2.12053	0.425	0.024	1.85231e-68	12	AT2G34060			Peroxidase superfamily protein;(source:Araport11)
9.62664e-73	2.26514	0.288	0.008	3.6407e-68	12	AT2G40320	TRICHOME BIREFRINGENCE-LIKE 33 (TBL33)	TRICHOME BIREFRINGENCE-LIKE 33 (TBL33)	Encodes a member of the TBL (TRICHOME BIREFRINGENCE-LIKE) gene family containing a plant-specific DUF231 (domain of unknown function) domain. TBL gene family has 46 members, two of which (TBR/AT5G06700 and TBL3/AT5G01360) have been shown to be involved in the synthesis and deposition of secondary wall cellulose, presumably by influencing the esterification state of pectic polymers. A nomenclature for this gene family has been proposed (Volker Bischoff & Wolf Scheible, 2010, personal communication). Chemical evidence for function comes from xylan NMR analysis. Secondary wall thickening phenotype can be only observed in double or triple mutant with esk1.
1.89091e-72	2.12787	0.288	0.008	7.15124e-68	12	AT3G28420			Putative membrane lipoprotein;(source:Araport11)
6.61854e-71	1.74188	0.45	0.029	2.50307e-66	12	AT4G22910	FIZZY-RELATED 2 (FZR2)	FIZZY-RELATED 2 (FZR2);CELL CYCLE SWITCH PROTEIN 52 A1 (CCS52A1)	FIZZY-related 2;(source:Araport11)
7.11722e-71	2.29143	0.6	0.059	2.69166e-66	12	AT2G31900			Encodes an novel myosin isoform.
3.22134e-69	2.6701	0.75	0.104	1.21828e-64	12	AT1G73640	RAB GTPASE HOMOLOG A6A (RABA6a)	RAB GTPASE HOMOLOG A6A (AtRABA6a);RAB GTPASE HOMOLOG A6A (RABA6a)	RAB GTPase homolog A6A;(source:Araport11)
3.74464e-68	2.7486	0.3	0.011	1.41618e-63	12	AT1G79620	VASCULAR-RELATED RLK 1 (VRLK1)	VASCULAR-RELATED RLK 1 (VRLK1)	VRLK1 is a LRR kinase involved in switching between cell elongation and secondary cell wall thickening.VRLK1 is a member of a gene family that includes a small number of recently duplicated paralogs.
3.83436e-68	2.30545	0.625	0.068	1.45011e-63	12	AT1G19850	MONOPTEROS (MP)	MONOPTEROS (MP);AUXIN RESPONSE FACTOR 5 (ARF5);INDOLE-3-ACETIC ACID INDUCIBLE 24 (IAA24);MOVEMENT PROTEIN (MP)	Encodes a transcription factor (IAA24) mediating embryo axis formation and vascular development. Similar to AUXIN RESPONSIVE FACTOR 1 (ARF1) shown to bind to auxin responsive elements (AREs), and to the maize transcriptional activator VIVIPAROUS 1( VP1). In situ hybridization shows expression in provascular tissue of embryos, the emerging shoot primordia, then is restricted to provascular tissue, and in the root central vascular cylinder.
1.13353e-67	2.34079	0.512	0.042	4.2869e-63	12	AT5G42210			Major facilitator superfamily protein;(source:Araport11)
3.89569e-67	2.22889	0.512	0.043	1.47331e-62	12	AT2G35600	BREVIS RADIX-LIKE 1 (BRXL1)	(BRXL1);ARABIDOPSIS THALIANA BREVIS RADIX LIKE 1 (ATBRXL1);BREVIS RADIX-LIKE 1 (BRXL1)	Belongs to five-member BRX gene family. Arabidopsis BRX genes share high levels of similarity among each others, with several conserved domains. The most distinct is BRX domain - highly conserved in all BRX genes among distantly related species. This protein-protein interaction domain is required and sufficient for BRX activity.
6.17208e-67	1.64888	0.4	0.023	2.33422e-62	12	AT4G29230	NAC DOMAIN CONTAINING PROTEIN 75 (NAC075)	NAC DOMAIN CONTAINING PROTEIN 75 (anac075);NAC DOMAIN CONTAINING PROTEIN 75 (NAC075); (SND4)	NAC domain protein involved in negative regulation of flowering and secondary cell wall biosynthesis.
1.33669e-66	1.87367	0.425	0.027	5.05524e-62	12	AT5G01890	PXY/TDR-CORRELATED 2 (PXC2)	PXY/TDR-CORRELATED 2 (PXC2)	Leucine-rich receptor-like protein kinase family protein;(source:Araport11)
5.27803e-66	1.93375	0.412	0.026	1.9961e-61	12	AT3G56810			hypothetical protein;(source:Araport11)
1.41897e-64	2.49784	0.3	0.012	5.36638e-60	12	AT1G23460			Pectin lyase-like superfamily protein;(source:Araport11)
1.98126e-64	2.39564	0.588	0.062	7.49293e-60	12	AT1G64625	LONESOME HIGHWAY LIKE 3 (LHL3)	LONESOME HIGHWAY LIKE 3 (LHL3); (LL1);FEHLSTART (FST)	Encodes a plant-specific basic helix-loop-helix (bHLH) protein that is required for normal meiotic entry and the establishment of meiotic synchrony. It plays a role in xylem differentiation downstream of auxin.
9.9616e-63	1.23916	0.25	0.007	3.76738e-58	12	AT1G05490	CHROMATIN REMODELING 31 (chr31)	CLASSY3 (CLSY3);CHROMATIN REMODELING 31 (chr31)	Involved in gene silencing. Locus-specific regulator of 24nt-siRNA expression, works together with CLSY1-4 as the master regulators of essentially all Pol-IV-dependent 24nt-siRNAs.
1.3435e-62	1.59191	0.275	0.01	5.081e-58	12	AT1G15960	NRAMP METAL ION TRANSPORTER 6 (NRAMP6)	(ATNRAMP6);NRAMP METAL ION TRANSPORTER 6 (NRAMP6)	Member of Nramp2 family. NRAMP6 cooperates with NRAMP1 in Mn utilization.
8.47055e-60	1.90996	0.325	0.017	3.20348e-55	12	AT1G67510			Leucine-rich repeat protein kinase family protein;(source:Araport11)
4.70157e-59	1.6393	0.45	0.037	1.77809e-54	12	AT5G48500			pathogenic type III effector avirulence factor Avr AvrRpt-cleavage: cleavage site protein;(source:Araport11)
9.73492e-59	1.26392	0.275	0.011	3.68165e-54	12	AT4G30830			myosin-like protein (Protein of unknown function, DUF593);(source:Araport11)
2.08072e-58	1.56039	0.375	0.024	7.86908e-54	12	AT5G15070	ARABIDOPSIS HOMOLOG OF YEAST VIP1 2 (ATVIP2)	ARABIDOPSIS HOMOLOG OF YEAST VIP1 2 (ATVIP2);VIP HOMOLOG 1 (VIH1);VIP1 HOMOLOG 2 (VIP2)	Encodes a functional VIP1/PPIP5K-type ATP-grasp kinase that is involved in both InsP6 to InsP7 conversion and InsP7 to InsP8 conversion. It is the minor isoform in plants and is expressed in pollen.
5.55353e-58	1.19199	0.262	0.01	2.10029e-53	12	AT3G05320	O-FUCOSYL TRANSFERASE 1 (OFT1)	O-FUCOSYL TRANSFERASE 1 (OFT1); (ATOFT1)	Golgi localized protein with similarity to protein O-fucosyltransferases. Mutants show lower seed set/reduced fertility. Mutant pollen fails to compete with wild type due to the inability to penetrate the stigma-style boundary.
2.02999e-57	2.07488	0.625	0.08	7.67722e-53	12	H4GFP	#N/A	#N/A	#N/A
2.26319e-56	1.84884	0.362	0.023	8.55916e-52	12	AT1G70470			transmembrane protein;(source:Araport11)
3.6976e-56	3.16706	0.6	0.084	1.3984e-51	12	AT5G08370	ALPHA-GALACTOSIDASE 2 (AGAL2)	ALPHA-GALACTOSIDASE 2 (AtAGAL2);ALPHA-GALACTOSIDASE 2 (AGAL2)	Member of Glycoside Hydrolase Family 27 (GH27)that functions as an &#945;-galactosidase.
8.04343e-55	1.57306	0.388	0.029	3.04194e-50	12	AT1G07380			Encodes a neutral ceramidase that is involved in sphingolipid homeostasis and responses to oxidative stress.
1.96738e-54	2.12662	0.588	0.076	7.44044e-50	12	AT3G47510			transmembrane protein;(source:Araport11)
1.71144e-53	2.54035	0.662	0.102	6.47251e-49	12	AT1G28110	SERINE CARBOXYPEPTIDASE-LIKE 45 (SCPL45)	SERINE CARBOXYPEPTIDASE-LIKE 45 (SCPL45)	serine carboxypeptidase-like 45;(source:Araport11)
3.08659e-51	3.00624	0.887	0.257	1.16732e-46	12	AT4G32880	HOMEOBOX GENE 8 (HB-8)	HOMEOBOX GENE 8 (ATHB-8); (ATHB8);HOMEOBOX GENE 8 (HB-8)	member of homeodomain-leucine zipper family, acting as a differentiation-promoting transcription factor of the vascular meristems.
4.8775e-51	2.56928	0.662	0.114	1.84462e-46	12	AT5G61480	PHLOEM INTERCALATED WITH XYLEM (PXY)	TDIF RECEPTOR (TDR);PHLOEM INTERCALATED WITH XYLEM (PXY)	Encodes PXY, a receptor-like kinase essential for maintaining polarity during plant vascular-tissue development.
7.82271e-51	1.56994	0.388	0.031	2.95847e-46	12	AT2G41130	(BHLH106)	(BHLH106);SALT TOLERANT CALLUS 8 (STC8)	Encodes STC8 (salt tolerant callus 8)/bHLH106 (basic helix-loop-helix transcription factor bHLH106). Knockout lines are more sensitive to NaCl, KCl, LiCl, ABA, and low temperatures than the wild-type.
6.05084e-49	2.13764	0.662	0.107	2.28837e-44	12	AT3G53190			Pectin lyase-like superfamily protein;(source:Araport11)
4.59086e-48	1.49528	0.338	0.025	1.73622e-43	12	AT1G23800	ALDEHYDE DEHYDROGENASE 2B7 (ALDH2B7)	ALDEHYDE DEHYDROGENASE 2B7 (ALDH2B7);ALDEHYDE DEHYDROGENASE 2B (ALDH2B)	Encodes a mitochondrial aldehyde dehydrogenase; nuclear gene for mitochondrial product.
1.69682e-47	1.88177	0.388	0.035	6.41719e-43	12	AT5G66920	SKU5 SIMILAR 17 (sks17)	SKU5 SIMILAR 17 (sks17)	SKU5 similar 17;(source:Araport11)
4.04504e-47	1.5175	0.275	0.016	1.52979e-42	12	AT4G23690	DIRIGENT PROTEIN 6 (DIR6)	ARABIDOPSIS THALIANA DIRIGENT PROTEIN 6 (ATDIR6);DIRIGENT PROTEIN 6 (DIR6)	Encodes a homodimeric all-beta dirigent protein in the superfamily of calycins. Dirigent proteins impart stereoselectivity on the phenoxy radical coupling reaction yielding optically active lignans from two molecules of coniferyl alcohol.
1.12637e-46	2.21619	0.6	0.094	4.25982e-42	12	AT5G18860	NUCLEOSIDE HYDROLASE 3 (NSH3)	NUCLEOSIDE HYDROLASE 3 (NSH3)	Encodes a purine nucleoside hydrolase active in the apoplast. It might play a role in salvaging extracellular ATP. NSH3 transcript levels rise in response to jasmonic acid and wounding.
3.93707e-46	2.46994	0.613	0.1	1.48896e-41	12	AT5G06710	HOMEOBOX FROM ARABIDOPSIS THALIANA (HAT14)	HOMEOBOX FROM ARABIDOPSIS THALIANA (HAT14)	Homeobox-leucine zipper protein.
1.02654e-44	1.13432	0.275	0.017	3.88228e-40	12	AT1G68795	CLAVATA3/ESR-RELATED 12 (CLE12)	CLAVATA3/ESR-RELATED 12 (CLE12)	Member of a large family of putative ligands homologous to the Clavata3 gene. Consists of a single exon.
1.04339e-44	1.27658	0.325	0.025	3.94598e-40	12	AT3G27010	TEOSINTE BRANCHED 1, CYCLOIDEA, PCF (TCP)-DOMAIN FAMILY PROTEIN 20 (TCP20)	ARABIDOPSIS THALIANA TEOSINTE BRANCHED 1, CYCLOIDEA, PCF (TCP)-DOMAIN FAMILY PROTEIN 20 (AT-TCP20); (PCF1);TEOSINTE BRANCHED 1, CYCLOIDEA, PCF (TCP)-DOMAIN FAMILY PROTEIN 20 (TCP20); (ATTCP20)	Belongs to a TCP protein transcription factor family. Members of this family contain a predicted basic-helix-loop-helix domain involved in DNA binding. Related to rice PCF1 and PCF2 genes. Binds to the GCCCR element of CYCB1;1. Involved in regulation of expression of cell cycle control and ribosomal protein genes. Inhibits pavement cell size without affecting leaf size.
1.62126e-44	2.21223	0.725	0.148	6.13146e-40	12	AT1G22030			Phosphatidylinositol 4-phosphate 5-kinase (PIP5K) enzyme family member.
2.67755e-44	2.15244	0.65	0.118	1.01262e-39	12	AT4G31000	(CBP60F)	(CBP60F)	Calmodulin-binding protein;(source:Araport11)
4.77719e-44	2.56799	0.55	0.088	1.80669e-39	12	AT2G47860	(SETH6)	(SETH6)	Phototropic-responsive NPH3 family protein;(source:Araport11)
1.93607e-43	1.75961	0.338	0.029	7.32203e-39	12	AT1G04040			HAD superfamily, subfamily IIIB acid phosphatase;(source:Araport11)
3.1706e-43	1.33123	0.3	0.021	1.19909e-38	12	AT1G71930	VASCULAR RELATED NAC-DOMAIN PROTEIN 7 (VND7)	VASCULAR RELATED NAC-DOMAIN PROTEIN 7 (VND7);ARABIDOPSIS NAC DOMAIN CONTAINING PROTEIN 30 (ANAC030)	Encodes a NAC-domain transcription factor with transcriptional activation activity that is involved in xylem formation. Induces transdifferentiation of various cells into protoxylem vessel elements. Located in the nucleus. Expression induced in the presence of auxin, cytokinin and brassinosteroids.
6.71458e-43	1.81526	0.662	0.12	2.53939e-38	12	AT3G17420	GLYOXYSOMAL PROTEIN KINASE 1 (GPK1)	GLYOXYSOMAL PROTEIN KINASE 1 (GPK1)	Serine/threonine protein kinase-like protein expressed in etiolated cotyledons and found in glyoxysomes.
5.38084e-42	3.08748	0.475	0.064	2.03498e-37	12	AT5G59290	UDP-GLUCURONIC ACID DECARBOXYLASE 3 (UXS3)	(ATUXS3);UDP-GLUCURONIC ACID DECARBOXYLASE 3 (UXS3)	Encodes a cytosolic isoform of UDP-glucuronic acid decarboxylase. This enzyme produces UDP-xylose, which is a substrate for many cell wall carbohydrates including hemicellulose and pectin. UDP-xylose is also known to feedback regulate several cell wall biosynthetic enzymes.
9.62899e-42	1.15668	0.25	0.015	3.64159e-37	12	AT3G18715	INFLORESCENCE DEFICIENT IN ABSCISSION (IDA)-LIKE 4 (IDL4)	INFLORESCENCE DEFICIENT IN ABSCISSION (IDA)-LIKE 4 (IDL4)	Similar to Inflorescance deficient in abscission (IDA). Involved in floral organ abscission.
2.93778e-41	1.32996	0.312	0.025	1.11104e-36	12	AT3G54000			TIP41-like protein;(source:Araport11)
1.30596e-40	1.55729	0.3	0.024	4.93903e-36	12	AT3G54820	PLASMA MEMBRANE INTRINSIC PROTEIN 2;5 (PIP2;5)	PLASMA MEMBRANE INTRINSIC PROTEIN 2D (PIP2D);PLASMA MEMBRANE INTRINSIC PROTEIN 2;5 (PIP2;5)	plasma membrane intrinsic protein 2;(source:Araport11)
2.05462e-40	1.26305	0.288	0.021	7.77036e-36	12	AT2G29440	GLUTATHIONE S-TRANSFERASE TAU 6 (GSTU6)	GLUTATHIONE S-TRANSFERASE TAU 6 (GSTU6);GLUTATHIONE S-TRANSFERASE 24 (GST24);GLUTATHIONE S-TRANSFERASE TAU 6 (ATGSTU6)	Encodes glutathione transferase belonging to the tau class of GSTs. Naming convention according to Wagner et al. (2002).
2.50641e-40	2.45807	0.25	0.016	9.47901e-36	12	AT5G22860			Serine carboxypeptidase S28 family protein;(source:Araport11)
9.05449e-40	1.66205	0.488	0.068	3.42432e-35	12	AT5G53590	SMALL AUXIN UPREGULATED RNA 30 (SAUR30)	SMALL AUXIN UPREGULATED RNA 30 (SAUR30)	SAUR-like auxin-responsive protein family;(source:Araport11)
1.21087e-39	1.54847	0.388	0.042	4.5794e-35	12	AT1G47670			Transmembrane amino acid transporter family protein;(source:Araport11)
1.23124e-39	1.63288	0.412	0.049	4.65643e-35	12	AT1G29300	UNFERTILIZED EMBRYO SAC 1 (UNE1)	UNFERTILIZED EMBRYO SAC 1 (UNE1);CHIQUITA1-LIKE 6 (CHIGL6)	intracellular protein transporter, putative (DUF641);(source:Araport11)
3.09268e-38	1.44654	0.262	0.019	1.16962e-33	12	AT1G20700	WUSCHEL RELATED HOMEOBOX 14 (WOX14)	WUSCHEL RELATED HOMEOBOX 14 (WOX14);WUSCHEL RELATED HOMEOBOX 14 (ATWOX14)	Encodes WOX14, a WUSCHEL-related homeobox gene family member with 65 amino acids in its homeodomain. Proteins in this family contain a sequence of eight residues (TLPLFPMH) downstream of the homeodomain called the WUS box. Functions in the shoot meristem organizing center to maintain the stem cells in an undifferentiated state. WOX4 and WOX14 act downstream of the PXY receptor kinase to regulate plant vascular proliferation independently of any role in vascular organisation.
3.6663e-38	1.47238	0.25	0.017	1.38656e-33	12	AT2G16580	SMALL AUXIN UPREGULATED RNA 8 (SAUR8)	SMALL AUXIN UPREGULATED RNA 8 (SAUR8)	SAUR-like auxin-responsive protein family;(source:Araport11)
4.28934e-38	1.05739	0.3	0.025	1.62219e-33	12	AT3G48030	HYPOXIA-INDUCED GENE DOMAIN 1 (ATHIGD1)	HYPOXIA-INDUCED GENE DOMAIN 1 (ATHIGD1);ARABIDOPSIS T??XICOS EN LEVADURA 48 (ATL48)	Mitochondria localized, hypoxia induced gene similar to rice HIGD.
1.20106e-37	1.95858	0.625	0.127	4.5423e-33	12	AT2G40640	(PUB62)	(PUB62)	Plant U-box type E3 ubiquitin ligase (PUB).
4.21388e-37	1.96479	0.4	0.049	1.59365e-32	12	AT3G55515	ROTUNDIFOLIA LIKE 7 (RTFL7)	DEVIL 8 (DVL8);ROTUNDIFOLIA LIKE 7 (RTFL7)	ROTUNDIFOLIA like 7;(source:Araport11)
5.71552e-37	1.22074	0.3	0.026	2.16155e-32	12	AT3G25710	BASIC HELIX-LOOP-HELIX 32 (BHLH32)	BASIC HELIX-LOOP-HELIX 32 (BHLH32); (ATAIG1);TARGET OF MONOPTEROS 5 (TMO5)	Encodes a basic helix-loop-helix transcription factor that is expressed in the hypophysis-adjacent embryo cells, and is required and partially sufficient for MP-dependent root initiation. Involved in response to phosphate starvation. Negative regulator of root hair development, anthocyanin formation and Pi content. Its expression is responsive to both phosphate (Pi) and phosphite (Phi) in shoots.
6.50108e-37	1.57374	0.512	0.08	2.45864e-32	12	AT1G72230			Cupredoxin superfamily protein;(source:Araport11)
2.34745e-36	2.35806	0.775	0.229	8.87781e-32	12	AT5G20540	BREVIS RADIX-LIKE 4 (BRXL4)	BREVIS RADIX-LIKE 4 (ATBRXL4); (BRX-LIKE4);BREVIS RADIX-LIKE 4 (BRXL4)	Belongs to five-member BRX gene family. Arabidopsis BRX genes share high levels of similarity among each others, with several conserved domains. The most distinct is BRX domain - highly conserved in all BRX genes among distantly related species. This protein-protein interaction domain is required and sufficient for BRX activity.
2.52162e-34	1.44385	0.3	0.029	9.53653e-30	12	AT3G62100	INDOLE-3-ACETIC ACID INDUCIBLE 30 (IAA30)	INDOLE-3-ACETIC ACID INDUCIBLE 30 (IAA30)	Encodes a member of the Aux/IAA family of proteins implicated in auxin signaling. IAA30 lacks the conserved degron (domain II) found in many family members. IAA30 transcripts are induced by auxin treatment and accumulate preferentially in the quiescent center cells of the root meristem. Overexpression of IAA30 leads to defects in gravitropism, root development, root meristem maintenance, and cotyledon vascular development. Target of LEC2 and AGL15. Promotes somatyic embryogenesis.
4.01027e-34	1.36047	0.35	0.04	1.51664e-29	12	AT1G71830	SOMATIC EMBRYOGENESIS RECEPTOR-LIKE KINASE 1 (SERK1)	SOMATIC EMBRYOGENESIS RECEPTOR-LIKE KINASE 1 (ATSERK1);SOMATIC EMBRYOGENESIS RECEPTOR-LIKE KINASE 1 (SERK1)	Plasma membrane LRR receptor-like serine threonine kinase expressed during embryogenesis in locules until stage 6 anthers, with higher expression in the tapetal cell layer. SERK1 and SERK2 receptor kinases function redundantly as an important control point for sporophytic development controlling male gametophyte production. SERK1 interacts with and transphosphorylates EMS1
4.05444e-34	1.47387	0.312	0.032	1.53335e-29	12	AT5G45020			Glutathione S-transferase family protein;(source:Araport11)
8.09648e-34	1.48453	0.462	0.072	3.06201e-29	12	AT1G73590	PIN-FORMED 1 (PIN1)	PIN-FORMED 1 (PIN1);ARABIDOPSIS THALIANA PIN-FORMED 1 (ATPIN1)	Encodes an auxin efflux carrier involved in shoot and root development. It is involved in the maintenance of embryonic auxin gradients. Loss of function severely affects organ initiation, pin1 mutants are characterised by an inflorescence meristem that does not initiate any flowers, resulting in the formation of a naked inflorescence stem. PIN1 is involved in the determination of leaf shape by actively promoting development of leaf margin serrations. In roots, the protein mainly resides at the basal end of the vascular cells, but weak signals can be detected in the epidermis and the cortex. Expression levels and polarity of this auxin efflux carrier change during primordium development suggesting that cycles of auxin build-up and depletion accompany, and may direct, different stages of primordium development. PIN1 action on plant development does not strictly require function of PGP1 and PGP19 proteins.
1.00697e-33	1.65769	0.375	0.047	3.80826e-29	12	AT1G03820			E6-like protein;(source:Araport11)
2.73949e-32	1.64993	0.425	0.064	1.03605e-27	12	AT5G18410	PIROGI 121 (PIR121)	KLUNKER (KLK);PIROGI 121 (PIR121); (SRA1); (PIRP);PIROGI (PIR); (LPL2); (ATSRA1)	distorted trichomes and exhibits a diffuse actin cytoskeleton
3.52144e-32	1.48822	0.25	0.021	1.33177e-27	12	AT3G11490	ROP GUANOSINE TRIPHOSPHATASE (GTPASE)-ACTIVATING PROTEIN 4 (ROPGAP4)	ROP GUANOSINE TRIPHOSPHATASE (GTPASE)-ACTIVATING PROTEIN 4 (ROPGAP4)	ROP (Rho of plant GTPases) family member Involved in cell wall patterning. Encodes ROP inactivator, regulates the formation of ROP-activated domains; these in turn determined the pattern of cell wall pits. Positively regulates pit formation, but negatively regulates pit size, required for periodic formation of secondary cell wall pits.
1.58683e-31	1.80216	0.375	0.05	6.00122e-27	12	AT5G54670	KINESIN 3 (ATK3)	KINESIN-LIKE PROTEIN IN ARABIDOPSIS THALIANA C (KATC);KINESIN 3 (ATK3)	Encodes a truncated KatC polypeptide (KatC(207-754)), which includes the carboxyl-terminal region of KatC. This was expressed in Escherichia coli and was shown to possess microtubule-stimulated ATPase activity.
2.03511e-31	1.11952	0.288	0.029	7.69657e-27	12	AT3G25590			micronuclear linker histone polyprotein-like protein;(source:Araport11)
2.82906e-31	2.23854	0.6	0.142	1.06992e-26	12	AT2G17820	HISTIDINE KINASE 1 (HK1)	HISTIDINE KINASE 1 (ATHK1);HISTIDINE KINASE 1 (HK1); (AHK1)	Encodes a member of the histidine kinase family.
2.90609e-31	2.69879	0.812	0.338	1.09906e-26	12	AT1G75500	WALLS ARE THIN 1 (WAT1)	WALLS ARE THIN 1 (WAT1);USUALLY MULTIPLE ACIDS MOVE IN AND OUT TRANSPORTERS 5 (UMAMIT5)	An Arabidopsis thaliana homolog of Medicago truncatula NODULIN21 (MtN21). The gene encodes a plant-specific, predicted integral membrane protein and is a member of the Plant-Drug/Metabolite Exporter (P-DME) family (Transporter Classification number: TC 2.A.7.3) and the nodulin MtN21-like transporter family.
3.31899e-31	1.1235	0.4	0.057	1.25521e-26	12	AT5G66320	GATA TRANSCRIPTION FACTOR 5 (GATA5)	GATA TRANSCRIPTION FACTOR 5 (GATA5)	Encodes GATA transcription factor gene GNC, involved in regulating carbon and nitrogen metabolism. Expression occurs in aerial tissue at an early stage of development and is inducible by nitrate.
4.01548e-31	2.43865	0.488	0.091	1.51862e-26	12	AT4G20320	CTP SYNTHASE 4 (CTPS4)	CTP SYNTHASE 4 (CTPS4)	Cytidine triphosphate synthase.
4.76312e-31	1.58843	0.475	0.083	1.80136e-26	12	AT3G28860	ATP-BINDING CASSETTE B19 (ABCB19)	(ATMDR1);MULTIDRUG RESISTANCE PROTEIN 11 (ATMDR11);P-GLYCOPROTEIN 19 (PGP19); (MDR11); (MDR1); (ATPGP19);ATP-BINDING CASSETTE B19 (ABCB19);ARABIDOPSIS THALIANA ATP-BINDING CASSETTE B19 (ATABCB19)	Encodes a member of the ATP-binding cassette (ABC) transporter family that is involved in auxin transport and is involved in postembryonic organ separation. Also known as AtMDR11 and PGP19. Possibly regulates auxin-dependent responses by influencing basipetal auxin transport in the root. Acts upstream of phyA in regulating hypocotyl elongation and gravitropic response. Exerts nonredundant, partially overlapping functions with the ABC transporter encoded by AtPGP1.
4.99774e-31	2.08452	0.762	0.232	1.89009e-26	12	AT1G04680			Pectin lyase-like superfamily protein;(source:Araport11)
6.32977e-31	1.14488	0.25	0.022	2.39385e-26	12	AT4G03270	CYCLIN D6;1 (CYCD6;1)	CYCLIN D6;1 (CYCD6;1)	Cyclin D6, involved in cortex/endodermis asymmetric stem cell division.
9.05335e-31	1.78298	0.625	0.15	3.42389e-26	12	AT3G22810	FORKED-LIKE2 (FL2)	FORKED-LIKE2 (FL2)	FORKED-LIKE family member, part of Group 1 (FKD1, FL1-FL3; Group 2 consists of FL4 and FL8 and Group 3 consists of FL5- FL7). May coordinate leaf size with vein density, where Group 1 members and Group 3 members have opposing functions.
2.95259e-30	1.52638	0.45	0.078	1.11664e-25	12	AT5G11000			hypothetical protein (DUF868);(source:Araport11)
4.2803e-30	1.40127	0.55	0.111	1.61877e-25	12	AT1G69580			Homeodomain-like superfamily protein;(source:Araport11)
1.27109e-29	2.13103	0.575	0.139	4.80714e-25	12	AT4G14560	INDOLE-3-ACETIC ACID INDUCIBLE 1 (IAA1)	INDOLE-3-ACETIC ACID INDUCIBLE 1 (IAA1);AUXIN RESISTANT 5 (AXR5)	auxin (indole-3-acetic acid) induced gene (IAA1) encoding a short-lived nuclear-localized transcriptional regulator protein. The mRNA is cell-to-cell mobile.
2.43146e-29	1.77628	0.388	0.061	9.19554e-25	12	AT3G60260	(ELMOD_A)	(ELMOD_A)	Acts upstream of aperture proteins, their expression levels influence the number of aperture domains that form on the surface of developing pollen grains.
5.78386e-29	2.29388	0.462	0.089	2.1874e-24	12	AT3G06370			member of Sodium proton exchanger family
6.33557e-29	1.43173	0.412	0.068	2.39605e-24	12	AT5G66290			hypothetical protein;(source:Araport11)
2.41716e-28	1.59573	0.562	0.126	9.14145e-24	12	AT1G26850			S-adenosyl-L-methionine-dependent methyltransferases superfamily protein;(source:Araport11)
1.09852e-27	2.35229	0.637	0.185	4.1545e-23	12	AT2G31280	CONSERVED PEPTIDE UPSTREAM OPEN READING FRAME 7 (CPuORF7)	CONSERVED PEPTIDE UPSTREAM OPEN READING FRAME 7 (CPuORF7);LONESOME HIGHWAY LIKE 2 (LHL2); (LL2)	Encodes a LHW-like protein with 80% amino acid identity to LHW.
1.3765e-27	1.47923	0.275	0.031	5.20578e-23	12	AT4G14200			Pentatricopeptide repeat (PPR) superfamily protein;(source:Araport11)
1.76302e-27	1.69379	0.588	0.144	6.66756e-23	12	AT4G14740	FORKED-LIKE3 (FL3)	FORKED-LIKE3 (FL3)	FORKED-LIKE family member, part of Group 1 (FKD1, FL1-FL3; Group 2 consists of FL4 and FL8 and Group 3 consists of FL5- FL7). May coordinate leaf size with vein density, where Group 1 members and Group 3 members have opposing functions.
3.34499e-27	1.39813	0.312	0.041	1.26504e-22	12	AT2G04780	FASCICLIN-LIKE ARABINOOGALACTAN 7 (FLA7)	FASCICLIN-LIKE ARABINOOGALACTAN 7 (FLA7)	fasciclin-like arabinogalactan-protein 7 (Fla7). Possibly involved in embryogenesis and seed development.
3.83814e-27	1.31435	0.575	0.131	1.45155e-22	12	AT3G47520	MALATE DEHYDROGENASE (MDH)	MALATE DEHYDROGENASE (MDH);PLASTIDIC NAD-DEPENDENT MALATE DEHYDROGENASE (pNAD-MDH)	Encodes a protein with NAD-dependent malate dehydrogenase activity, located in chloroplasts. The mRNA is cell-to-cell mobile.
4.57677e-27	1.19115	0.262	0.028	1.73089e-22	12	AT1G44740			hypothetical protein;(source:Araport11)
9.372e-27	1.72969	0.75	0.249	3.5444e-22	12	AT3G54260	TRICHOME BIREFRINGENCE-LIKE 36 (TBL36)	TRICHOME BIREFRINGENCE-LIKE 36 (TBL36)	Encodes a member of the TBL (TRICHOME BIREFRINGENCE-LIKE) gene family containing a plant-specific DUF231 (domain of unknown function) domain. TBL gene family has 46 members, two of which (TBR/AT5G06700 and TBL3/AT5G01360) have been shown to be involved in the synthesis and deposition of secondary wall cellulose, presumably by influencing the esterification state of pectic polymers. A nomenclature for this gene family has been proposed (Volker Bischoff & Wolf Scheible, 2010, personal communication).
1.31639e-26	1.03753	0.288	0.035	4.97845e-22	12	AT1G27690	BOUNDARY OF ROP DOMAIN3 (BDR3)	BOUNDARY OF ROP DOMAIN3 (BDR3)	lipase, putative (DUF620);(source:Araport11)
6.13218e-26	1.3581	0.4	0.069	2.31913e-21	12	AT5G15470	GALACTURONOSYLTRANSFERASE 14 (GAUT14)	GALACTURONOSYLTRANSFERASE 14 (GAUT14)	Encodes a protein with putative galacturonosyltransferase activity.
7.18442e-26	2.35183	0.275	0.034	2.71708e-21	12	AT5G01730	SCAR FAMILY PROTEIN 4 (SCAR4)	(WAVE3); (ATSCAR4);SCAR FAMILY PROTEIN 4 (SCAR4)	Encodes a member of the SCAR family.These proteins are part of a complex (WAVE) complex.The SCAR subunit activates the ARP2/3 complex which in turn act as a nucleator for actin filaments.
1.22926e-25	1.60231	0.613	0.162	4.64893e-21	12	AT2G39870			hypothetical protein;(source:Araport11)
1.74195e-25	1.61424	0.25	0.028	6.58789e-21	12	AT2G33530	SERINE CARBOXYPEPTIDASE-LIKE 46 (scpl46)	SERINE CARBOXYPEPTIDASE-LIKE 46 (scpl46)	serine carboxypeptidase-like 46;(source:Araport11)
2.09714e-25	0.979626	0.3	0.039	7.93117e-21	12	AT1G53170	ETHYLENE RESPONSE FACTOR 8 (ERF8)	(ATERF-8);ETHYLENE RESPONSE ELEMENT BINDING FACTOR 4 (ATERF8);ETHYLENE RESPONSE FACTOR 8 (ERF8)	encodes a member of the ERF (ethylene response factor) subfamily B-1 of ERF/AP2 transcription factor family (ATERF-8). The protein contains one AP2 domain. There are 15 members in this subfamily including ATERF-3, ATERF-4, ATERF-7, and leafy petiole.
2.81037e-25	1.25613	0.388	0.065	1.06286e-20	12	AT3G24660	TRANSMEMBRANE KINASE-LIKE 1 (TMKL1)	TRANSMEMBRANE KINASE-LIKE 1 (TMKL1)	member of Receptor kinase-like protein family
6.94028e-25	1.31911	0.312	0.044	2.62474e-20	12	AT2G18470	PROLINE-RICH EXTENSIN-LIKE RECEPTOR KINASE 4 (PERK4)	PROLINE-RICH EXTENSIN-LIKE RECEPTOR KINASE 4 (PERK4);PROLINE-RICH EXTENSIN-LIKE RECEPTOR KINASE 4 (AtPERK4)	Proline-rich extensin-like receptor kinase 4. Functions at an early stage of ABA signalling inhibiting primary root cell elongation by perturbing Ca2+ homeostasis.
1.78427e-24	0.955757	0.275	0.034	6.74792e-20	12	AT5G61440	ATYPICAL CYS HIS RICH THIOREDOXIN 5 (ACHT5)	ATYPICAL CYS HIS RICH THIOREDOXIN 5 (ACHT5)	Encodes a member of the thioredoxin family protein. Located in the chloroplast. The mRNA is cell-to-cell mobile.
2.51308e-24	1.99652	0.625	0.182	9.50423e-20	12	AT1G62480			Vacuolar calcium-binding protein-like protein;(source:Araport11)
4.17559e-24	1.03718	0.275	0.035	1.57917e-19	12	AT4G13345			Serinc-domain containing serine and sphingolipid biosynthesis protein;(source:Araport11)
6.85839e-24	1.52779	0.4	0.076	2.59377e-19	12	AT1G05470	COTYLEDON VASCULAR PATTERN 2 (CVP2)	COTYLEDON VASCULAR PATTERN 2 (CVP2)	Encodes an inositol polyphosphate 5' phosphatase (5PTase) that is required for the proper recruitment of cells into developing vascular tissue in leaves and cotyledons. It is most similar to Type I 5PTases that are known to cleave a phosphate from IP3 or IP4. cvp2 mutants have elevated levels of IP3 and are hypersensitive to ABA in seed germination assays.
8.04537e-24	1.35151	0.562	0.14	3.04268e-19	12	AT1G04550	INDOLE-3-ACETIC ACID INDUCIBLE 12 (IAA12)	BODENLOS (BDL);INDOLE-3-ACETIC ACID INDUCIBLE 12 (IAA12)	IAA12/BDL plays a role in auxin-mediated processes of apical-basal patterning in the embryo. bdl mutants lack a primary root meristem
1.58293e-23	1.01508	0.275	0.036	5.98647e-19	12	AT5G07830	GLUCURONIDASE 2 (GUS2)	GLUCURONIDASE 2 (AtGUS2);GLUCURONIDASE 2 (GUS2)	Belongs to the plant glycoside hydrolase family 79. Encodes a protein with several posttranslational modification sites including O-&#946;-GlcNAc attachment sites and serine-, threonine- and tyrosine-phosphorylation sites, suggesting that this protein is extensively modified posttranslationally. The protein is predicted (WoLF PSORT program) to be membrane-associated. It is involved in cell elongation. The mRNA is cell-to-cell mobile.
1.60485e-23	1.50614	0.625	0.189	6.06937e-19	12	AT3G43690			transposable_element_gene;(source:Araport11);copia-like retrotransposon family protein, has a 1.4e-29 P-value blast match to gb|AAG52950.1| putative envelope protein (Endovir1-1) (Arabidopsis thaliana) (Ty1_Copia-family);(source:TAIR10)
2.84591e-23	1.54689	0.65	0.196	1.07629e-18	12	AT1G41830	SKU5-SIMILAR 6 (SKS6)	SKU5 SIMILAR 6 (sks6);SKU5-SIMILAR 6 (SKS6)	SKU5-similar 6;(source:Araport11)
5.484e-23	1.46342	0.4	0.078	2.07399e-18	12	AT5G26670	PECTIN ACETYESTERASE 10 (ATPAE10)	PECTIN ACETYESTERASE 10 (ATPAE10)	Pectinacetylesterase family protein;(source:Araport11)
8.98874e-23	1.42211	0.312	0.048	3.39945e-18	12	AT3G04850	(TCX4)	(TCX4)	Member of the DREAM complex, LIN54 type.
1.07452e-22	1.28702	0.4	0.077	4.06373e-18	12	AT4G36360	BETA-GALACTOSIDASE 3 (BGAL3)	BETA-GALACTOSIDASE 3 (BGAL3)	putative beta-galactosidase (BGAL3 gene)
1.92264e-22	0.965464	0.325	0.051	7.27122e-18	12	AT2G32010	CVP2 LIKE 1 (CVL1)	CVP2 LIKE 1 (CVL1)	Encodes an inositol polyphosphate 5?-phosphatase (5PTase). Mediating phosphoinositide signaling. Involved in establishment of foliar vein patterns.
2.00305e-22	1.38862	0.412	0.085	7.57534e-18	12	AT1G12420	ACT DOMAIN REPEAT 8 (ACR8)	ACT DOMAIN REPEAT 8 (ACR8)	ACT domain repeat 8;(source:Araport11)
2.61777e-22	1.53861	0.637	0.201	9.90016e-18	12	AT2G33310	AUXIN-INDUCED PROTEIN 13 (IAA13)	AUXIN-INDUCED PROTEIN 13 (IAA13)	Auxin induced gene, IAA13 (IAA13).
3.58979e-22	1.0707	0.3	0.045	1.35762e-17	12	AT3G25130			acidic leucine-rich nuclear phosphoprotein 32 family B protein;(source:Araport11)
4.42678e-22	0.972676	0.25	0.032	1.67416e-17	12	AT5G62580			ARM repeat superfamily protein;(source:Araport11)
4.87979e-22	1.5116	0.562	0.161	1.84549e-17	12	AT4G12420	(SKU5)	(SKU5)	Encodes a protein of unknown function involved in directed root tip growth. It is a member of 19-member gene family and is distantly related structurally to the multiple-copper oxidases ascorbate oxidase and laccase, though it lacks the copper-binding domains. The protein is glycosylated and GPI-anchored. It is localized to the plasma membrane and the cell wall. The gene is expressed most strongly in expanding tissues.
1.39016e-21	1.62056	0.625	0.202	5.25745e-17	12	AT2G39700	EXPANSIN A4 (EXPA4)	(ATHEXP ALPHA 1.6);EXPANSIN A4 (EXPA4);EXPANSIN A4 (ATEXPA4); (ATEXP4);EXPANSIN A4 (XPA4)	putative expansin. Naming convention from the Expansin Working Group (Kende et al, 2004. Plant Mol Bio). Involved in the formation of nematode-induced syncytia in roots of Arabidopsis thaliana.
2.38136e-21	2.14429	0.613	0.196	9.00608e-17	12	AT5G64030			S-adenosyl-L-methionine-dependent methyltransferases superfamily protein;(source:Araport11)
4.57258e-21	1.37122	0.512	0.131	1.7293e-16	12	AT1G68060	MICROTUBULE-ASSOCIATED PROTEINS 70-1 (MAP70-1)	MICROTUBULE-ASSOCIATED PROTEINS 70-1 (MAP70-1);MICROTUBULE-ASSOCIATED PROTEINS 70-1 (ATMAP70-1)	Encodes a microtubule associated protein (MAP70-1). Expressed in all tissues.
9.14513e-21	1.26041	0.613	0.181	3.4586e-16	12	AT5G50130			NAD(P)-binding Rossmann-fold superfamily protein;(source:Araport11)
1.38442e-20	1.4577	0.637	0.204	5.23574e-16	12	AT5G64340	SUPPRESSOR OF ACAULIS 51 (SAC51)	SUPPRESSOR OF ACAULIS 51 (SAC51)	Encodes a bHLH(basic helix-loop-helix)-type transcription factor SAC51 [suppressor of acaulis 51]. Upregulation of SAC51 reverses the dwarf phenotype caused by a loss-of-function mutation in ACL5 (Arabidopsis thaliana ACAULIS 5) gene, suggesting that activation of SAC51 may lead to the expression of a subset of genes required for stem elongation.
1.87396e-20	0.947977	0.288	0.045	7.08713e-16	12	AT3G54030	BRASSINOSTEROID-SIGNALING KINASE 6 (BSK6)	BRASSINOSTEROID-SIGNALING KINASE 6 (BSK6)	kinase with tetratricopeptide repeat domain-containing protein;(source:Araport11)
1.97165e-20	1.43955	0.588	0.174	7.45659e-16	12	AT1G70710	GLYCOSYL HYDROLASE 9B1 (GH9B1)	GLYCOSYL HYDROLASE 9B1 (ATGH9B1);CELLULASE 1 (CEL1);GLYCOSYL HYDROLASE 9B1 (GH9B1)	endo-1,4-beta-glucanase. Involved in cell elongation.
3.75541e-20	1.55748	0.925	0.622	1.42026e-15	12	AT1G65370			TRAF-like family protein;(source:Araport11)
3.78237e-20	1.14673	0.325	0.058	1.43046e-15	12	AT3G18710	PLANT U-BOX 29 (PUB29)	PLANT U-BOX 29 (PUB29);ARABIDOPSIS THALIANA PLANT U-BOX 29 (ATPUB29)	Encodes a protein containing a U-box and an ARM domain. This protein has E3 ubiquitin ligase activity based on in vitro assays.
7.22489e-20	1.15888	0.412	0.09	2.73238e-15	12	AT2G13820	GLYCOSYLPHOSPHATIDYLINOSITOL-ANCHORED LIPID PROTEIN TRANSFER 11 (LPTG11)	GLYCOSYLPHOSPHATIDYLINOSITOL-ANCHORED LIPID PROTEIN TRANSFER 11 (LPTG11)	Bifunctional inhibitor/lipid-transfer protein/seed storage 2S albumin superfamily protein;(source:Araport11)
7.92872e-20	1.41983	0.925	0.566	2.99856e-15	12	AT4G36520	AUXILIN-LIKE4 (AUXILIN-LIKE4)	AUXILIN-LIKE4 (AUXILIN-LIKE4)	Chaperone DnaJ-domain superfamily protein;(source:Araport11)
8.3071e-20	1.35089	0.25	0.037	3.14166e-15	12	AT4G33260	CELL DIVISION CYCLE 20.2 (CDC20.2)	(AtCDC20.2);CELL DIVISION CYCLE 20.2 (CDC20.2)	Encodes a CDC20 protein that interacts with APC subunits, components of the mitochondrial checkpoint complex and mitotic cyclin substrates and is indispensable for normal plant development and fertility.
1.87218e-19	1.14078	0.412	0.093	7.08039e-15	12	AT2G34070	TRICHOME BIREFRINGENCE-LIKE 37 (TBL37)	TRICHOME BIREFRINGENCE-LIKE 37 (TBL37)	Encodes a member of the TBL (TRICHOME BIREFRINGENCE-LIKE) gene family containing a plant-specific DUF231 (domain of unknown function) domain. TBL gene family has 46 members, two of which (TBR/AT5G06700 and TBL3/AT5G01360) have been shown to be involved in the synthesis and deposition of secondary wall cellulose, presumably by influencing the esterification state of pectic polymers. A nomenclature for this gene family has been proposed (Volker Bischoff & Wolf Scheible, 2010, personal communication). TBL37 expression is regulated by MYC2 and activated in response to JA.
2.29097e-19	1.83127	0.288	0.05	8.66421e-15	12	AT5G06670	KINESIN 7.5 (KIN7.5)	KINESIN 7.5 (KIN7.5)	P-loop containing nucleoside triphosphate hydrolases superfamily protein;(source:Araport11)
3.9179e-19	1.44495	0.412	0.096	1.48171e-14	12	AT3G50530	CDPK-RELATED KINASE (CRK)	CDPK-RELATED KINASE (CRK)	CDPK-related kinase
4.07204e-19	1.10334	0.25	0.037	1.54e-14	12	AT1G69160	BIG GRAIN LIKE 1 (BGL1)	BIG GRAIN LIKE 1 (BGL1)	suppressor;(source:Araport11)
4.72392e-19	1.27941	0.338	0.066	1.78654e-14	12	AT3G19260	LAG1 HOMOLOGUE 2 (LOH2)	LAG1 HOMOLOGUE 2 (LOH2);LONGEVITY ASSURANCE GENE1 HOMOLOG 2 (LAG1 HOMOLOG 2)	LAG1 homolog. Loss of function mutant is sensitive to AAL-toxin. LOH2 is presumed to function in sphingolipid metabolism. It encodes a ceramide synthase essential for production of LCFA-ceramides (mainly C16). Uses palmitoyl-CoA and dihydroxy LCB substrates.
1.05962e-18	1.74605	0.738	0.319	4.00737e-14	12	AT5G54500	FLAVODOXIN-LIKE QUINONE REDUCTASE 1 (FQR1)	FLAVODOXIN-LIKE QUINONE REDUCTASE 1 (FQR1)	Encodes a flavin mononucleotide-binding flavodoxin-like quinone reductase that is a primary auxin-response gene.
1.74668e-18	1.37966	0.35	0.075	6.60577e-14	12	AT4G12110	STEROL-4ALPHA-METHYL OXIDASE 1-1 (SMO1-1)	STEROL-4ALPHA-METHYL OXIDASE 1-1 (SMO1-1);ARABIDOPSIS THALIANA STEROL 4-ALPHA-METHYL OXIDASE 1 (ATSMO1); (ATSMO1-1)	Encodes a member of the SMO1 family of sterol 4alpha-methyl oxidases. More specifically functions as a 4,4-dimethyl-9beta,19-cyclopropylsterol-4alpha-methyl oxidase. Works together with SMO1-2 to maintain correct sterol composition and balance auxin and cytokinin activities during embryogenesis.
2.5536e-18	0.959453	0.412	0.094	9.65747e-14	12	AT3G51670	(PATL6)	(PATL6)	PATLs belong to a family of proteins having a Golgi dynamics (GOLD) domain in tandem with the Sec14p-like domain. PATLs are auxin regulated. Quadruple mutants (patl2456) show altered PIN1 lateralization in root endodermis cells.
3.7364e-18	1.36227	0.55	0.168	1.41307e-13	12	AT3G53100			GDSL-motif esterase/acyltransferase/lipase. Enzyme group with broad substrate specificity that may catalyze acyltransfer or hydrolase reactions with lipid and non-lipid substrates.
8.54757e-18	1.90269	0.4	0.099	3.23261e-13	12	AT2G47260	WRKY DNA-BINDING PROTEIN 23 (WRKY23)	WRKY DNA-BINDING PROTEIN 23 (WRKY23);WRKY DNA-BINDING PROTEIN 23 (ATWRKY23)	Encodes a member of WRKY Transcription Factor; Group I. Involved in nematode feeding site establishment and auxin mediated PIN polar localization in roots. Expression is induced by auxin.
8.60914e-18	1.1703	0.325	0.066	3.25589e-13	12	AT1G10670	ATP-CITRATE LYASE A-1 (ACLA-1)	ATP-CITRATE LYASE A-1 (ACLA-1)	One of the three genes encoding subunit A of the trimeric protein ATP Citrate Lyase. Antisense ACLA-1 plants cause a reduction in cytosolic acetyl-CoA metabolism and have upregulation of stress-related genes and down-regulation of primary metabolism and growth genes, suggesting the mutation restricts normal growth and developmental processes and puts the plant into a state of stress.
8.62481e-18	1.09447	0.325	0.066	3.26182e-13	12	AT3G29360	UDP-GLUCOSE DEHYDROGENASE 2 (UGD2)	UDP-GLUCOSE DEHYDROGENASE 2 (UGD2)	Encodes one of four UDP-glucose dehydrogenase UGD) genes. Mutation of this gene in combination with UGD3 leads to swollen plant cell walls and severe developmental defects associated with changes in pectic polysaccharides.
9.29588e-18	1.02701	0.362	0.078	3.51561e-13	12	AT4G22780	ACT DOMAIN REPEAT 7 (ACR7)	ACT DOMAIN REPEAT 7 (ACR7)	Member of a family of ACT domain containing proteins . ACT domains are involved in amino acid binding .
1.25258e-17	1.54149	0.713	0.304	4.73713e-13	12	AT2G39705	ROTUNDIFOLIA LIKE 8 (RTFL8)	ROTUNDIFOLIA LIKE 8 (RTFL8);DEVIL 11 (DVL11)	ROTUNDIFOLIA like 8;(source:Araport11)
1.53317e-17	0.933236	0.362	0.078	5.79831e-13	12	AT3G06740	GATA TRANSCRIPTION FACTOR 15 (GATA15)	GATA TRANSCRIPTION FACTOR 15 (GATA15)	Encodes a member of the GATA factor family of zinc finger transcription factors.
1.95224e-17	1.20837	0.3	0.058	7.38317e-13	12	AT5G57410			Encodes a microtubule-associated protein.
2.81546e-17	1.59009	0.5	0.156	1.06478e-12	12	AT1G70920	HOMEOBOX-LEUCINE ZIPPER PROTEIN 18 (HB18)	HOMEOBOX-LEUCINE ZIPPER PROTEIN 18 (ATHB18);HOMEOBOX-LEUCINE ZIPPER PROTEIN 18 (HB18)	homeobox-leucine zipper protein 18;(source:Araport11)
3.19652e-17	1.18713	0.438	0.116	1.20889e-12	12	AT5G65240			Leucine-rich repeat protein kinase family protein;(source:Araport11)
3.34863e-17	1.45928	0.288	0.054	1.26642e-12	12	AT2G01430	HOMEOBOX-LEUCINE ZIPPER PROTEIN 17 (HB17)	HOMEOBOX-LEUCINE ZIPPER PROTEIN 17 (ATHB17);ARABIDOPSIS THALIANA HOMEOBOX-LEUCINE ZIPPER PROTEIN 17 (ATHB-17);HOMEOBOX-LEUCINE ZIPPER PROTEIN 17 (HB17)	ATHB17 is a member of the HD-Zip transcription factor family. It is expressed most strongly in roots at different stages of development and induced by ABA, paraquat, drought, and NaCl treatments. Loss of function mutants are more sensitive to salt and drought stress.The protein is nuclear localized and has been shown to bind to the promoter of SIG5 and other genes.
4.9271e-17	1.52966	0.65	0.252	1.86338e-12	12	AT5G19090	HEAVY METAL ASSOCIATED PROTEIN 46 (ATHMP46)	HEAVY METAL ASSOCIATED PROTEIN 46 (ATHMP46)	Heavy metal transport/detoxification superfamily protein;(source:Araport11)
6.85424e-17	1.13776	0.338	0.075	2.59221e-12	12	AT1G29950	(SACL3)	(SACL3)	basic helix-loop-helix (bHLH) DNA-binding superfamily protein;(source:Araport11)
7.3275e-17	1.7844	0.288	0.056	2.77119e-12	12	AT1G62380	ACC OXIDASE 2 (ACO2)	ACC OXIDASE 2 (ACO2); (ATACO2)	Encodes a protein similar to 1-aminocyclopropane-1-carboxylic oxidase (ACC oxidase). Expression of the AtACO2 transcripts is affected by ethylene.
8.3334e-17	1.7038	0.738	0.358	3.15161e-12	12	AT2G38120	AUXIN RESISTANT 1 (AUX1)	AUXIN RESISTANT 1 (AUX1);WAVY ROOTS 5 (WAV5); (PIR1);MODIFIER OF ARF7/NPH4 PHENOTYPES 1 (MAP1); (ATAUX1)	Encodes an auxin influx transporter. AUX1 resides at the apical plasma membrane of protophloem cells and at highly dynamic subpopulations of Golgi apparatus and endosomes in all cell types. AUX1 action in the lateral root cap and/or epidermal cells influences lateral root initiation and positioning. Shoot supplied ammonium targets AUX1 and inhibits lateral root emergence. The mRNA is cell-to-cell mobile.
1.59279e-16	1.01084	0.462	0.128	6.02378e-12	12	AT1G61667			serine protease, putative (Protein of unknown function, DUF538);(source:Araport11)
2.17961e-16	1.13588	0.3	0.062	8.24306e-12	12	AT2G40070	BASIC PROLINE-RICH PROTEIN 1 (BPP1)	BASIC PROLINE-RICH PROTEIN 1 (BPP1)	Encodes a microtubule-associated protein involved in cortical microtubule organization during leaf development.
3.03447e-16	1.03497	0.425	0.11	1.1476e-11	12	AT2G38580			Mitochondrial ATP synthase D chain-related protein;(source:Araport11)
4.75791e-16	1.23133	0.4	0.104	1.79939e-11	12	AT5G58000	RETICULON 21 (RTN21)	RETICULON 21 (RTN21)	Encodes a member of the reticulon gene family. Reticulons are integral ER membrane proteins characterised by a reticulon homology domain comprising four transmembrane domains which results in the proteins sitting in the membrane in a W-topology.
4.88616e-16	1.02049	0.575	0.182	1.8479e-11	12	AT5G64310	ARABINOGALACTAN PROTEIN 1 (AGP1)	(ATAGP1);ARABINOGALACTAN PROTEIN 1 (AGP1)	Encodes arabinogalactan-protein (AGP1). The mRNA is cell-to-cell mobile.
5.77046e-16	1.07769	0.512	0.156	2.18233e-11	12	AT5G50150	LORD OF THE RINGS 1 (LOTR1)	LORD OF THE RINGS 1 (LOTR1)	LOTR1 protein has an unknown function. It contains both DUF4409 and DUF239 domains. Loss of function mutations show defects in formation of the Casparian band- which is correlated with mis localization of CASP1.
7.2506e-16	0.979665	0.362	0.086	2.7421e-11	12	AT5G26667	(PYR6)	(PYR6)	encodes a uridine 5'-monophosphate (UMP)/cytidine 5'-monophosphate (CMP) kinase. The mRNA is cell-to-cell mobile.
1.53147e-15	1.32315	0.525	0.182	5.79188e-11	12	AT2G26730			Leucine-rich repeat protein kinase family protein;(source:Araport11)
1.56471e-15	1.28141	0.75	0.347	5.91756e-11	12	AT2G33620	AT-HOOK MOTIF NUCLEAR LOCALIZED PROTEIN 10 (AHL10)	AT-HOOK MOTIF NUCLEAR LOCALIZED PROTEIN 10 (AHL10)	AT hook motif DNA-binding family protein;(source:Araport11)
2.5404e-15	1.12765	0.3	0.065	9.60755e-11	12	AT1G30440			Phototropic-responsive NPH3 family protein;(source:Araport11)
3.37704e-15	1.29479	0.4	0.112	1.27716e-10	12	AT3G49290	ABL INTERACTOR-LIKE PROTEIN 2 (ABIL2)	ABL INTERACTOR-LIKE PROTEIN 2 (ABIL2)	One of four ABI-like proteins.
4.74794e-15	1.12144	0.312	0.071	1.79562e-10	12	AT5G60210			Encodes RIP5 (ROP interactive partner 5), a putative Rho protein effector, interacting specifically with the active form of ROPs (Rho proteins of plants).
6.57678e-15	1.22358	0.35	0.087	2.48727e-10	12	AT3G14172			GPI-anchored adhesin-like protein;(source:Araport11)
8.21745e-15	0.956405	0.425	0.121	3.10776e-10	12	AT1G79990			coatomer subunit beta-2;(source:Araport11)
9.22827e-15	0.774769	0.275	0.055	3.49004e-10	12	AT5G25170			PPPDE putative thiol peptidase family protein;(source:Araport11)
9.763e-15	0.676713	0.25	0.046	3.69227e-10	12	AT5G58300	KINASE ON THE INSIDE (KOIN)	KINASE ON THE INSIDE (KOIN)	Atypical LRR-receptor-kinase with polarized localization to lateral pericycle facing wall at the inner PM domain that functions in root cell proliferation.
1.06049e-14	0.876431	0.4	0.107	4.01066e-10	12	AT2G05210	PROTECTION OF TELOMERES 1A (AtPOT1a)	PROTECTION OF TELOMERES 1A (AtPOT1a); (ATPOT1)	Encodes AtPOT1a, an accessory factor for telomerase required for positive telomere length regulation. Note on nomenclature: different names have been given to Arabidopsis POT-like genes (Kuchar and Fajkus, 2004; Shakirov et al, 2005; Tani and Murata, 2005). According to a unifying nomenclature (Surovtseva et al, 2007), At2g05210 (previously named AtPOT1) is designated AtPOT1a, while At5g06310 (previously named AtPOT2) is designated AtPOT1b.
1.24426e-14	1.85859	0.288	0.065	4.70567e-10	12	AT1G59740	NRT1/ PTR FAMILY 4.3 (NPF4.3)	NRT1/ PTR FAMILY 4.3 (NPF4.3); (ATNPF4.3)	Major facilitator superfamily protein;(source:Araport11)
2.37644e-14	1.20924	0.662	0.284	8.98747e-10	12	AT4G24780	(PLL19)	(PLL19)	Encodes a pectate lyase involved in response to nematodes.
2.40062e-14	1.30598	0.35	0.092	9.07891e-10	12	AT1G63430			Leucine-rich repeat protein kinase family protein;(source:Araport11)
3.29373e-14	0.940789	0.35	0.087	1.24565e-09	12	AT4G09890			mediator of RNA polymerase II transcription subunit, putative (DUF3511);(source:Araport11)
4.202e-14	0.811135	0.525	0.171	1.58916e-09	12	AT3G56240	COPPER CHAPERONE (CCH)	COPPER CHAPERONE (CCH);HEAVY METAL ASSOCIATED PROTEIN 31 (ATHMP31)	CCH protein belongs to a family of eukaryotic proteins that participate in intracellular copper homeostasis by delivering this metal to the secretory pathway; mainly located along the vascular bundles of senescing leaves and petioles as well as in stem sieve elements; hypothesized to have a role in copper mobilization from decaying organs towards reproductive structures, as a result of metalloprotein breakdown. The plant-specific C-terminal domain of the CCH protein forms amyloid-like fibrils in vitro.
4.42628e-14	0.869831	0.312	0.072	1.67397e-09	12	AT4G36470	CLA METHYLTRANSFERASE (CLAMT)	CLA METHYLTRANSFERASE (CLAMT)	Encodes an S-adenosyl-l-methionine-dependent methyltransferase belonging to the SABATH family that catalyzes the specific carboxymethylation of (11R)-carlactonoic acid.
5.0689e-14	1.24392	0.338	0.088	1.91701e-09	12	AT4G16780	HOMEOBOX PROTEIN 2 (HB-2)	HOMEOBOX PROTEIN 2 (ATHB-2); (HAT4);ARABIDOPSIS THALIANA HOMEOBOX PROTEIN 2 (ATHB2);HOMEOBOX PROTEIN 2 (HB-2)	Encodes a homeodomain-leucine zipper protein that is rapidly and strongly induced by changes in the ratio of red to far-red light. It is also involved in cell expansion and cell proliferation and in the response to auxin. The mRNA is cell-to-cell mobile.
5.45198e-14	0.882762	0.338	0.084	2.06188e-09	12	AT1G02010			member of KEULE Gene Family
6.1086e-14	1.15072	0.438	0.137	2.31021e-09	12	AT1G07743			Natural antisense transcript overlaps with AT1G51402;(source:Araport11)
7.50864e-14	1.02728	0.438	0.133	2.83969e-09	12	AT3G05050			Protein kinase superfamily protein;(source:Araport11)
1.1265e-13	1.14639	0.3	0.071	4.2603e-09	12	AT1G10460	GERMIN-LIKE PROTEIN 7 (GLP7)	GERMIN-LIKE PROTEIN 7 (GLP7)	germin-like protein (GLP7)
1.16265e-13	1.07872	0.288	0.066	4.39703e-09	12	AT4G32780	FORKED-LIKE4 (FL4)	FORKED-LIKE4 (FL4)	FORKED-LIKE family member, part of Group 2 (Group 1 consists of FKD1, FL1-FL3; Group 2 consists of FL4 and FL8 and Group 3 consists of FL5- FL7). May coordinate leaf size with vein density, where Group 1 members and Group 3 members have opposing functions.
1.16592e-13	0.949343	0.388	0.105	4.40939e-09	12	AT3G56480	STOMATAL CLOSURE-RELATED ACTIN BINDING PROTEIN 3 (SCAB3)	STOMATAL CLOSURE-RELATED ACTIN BINDING PROTEIN 3 (SCAB3)	myosin heavy chain-like protein;(source:Araport11)
1.22057e-13	1.02814	0.325	0.079	4.61608e-09	12	AT1G69080			Adenine nucleotide alpha hydrolases-like superfamily protein;(source:Araport11)
1.43791e-13	0.705792	0.262	0.054	5.43804e-09	12	AT5G57070			hydroxyproline-rich glycoprotein family protein;(source:Araport11)
1.72615e-13	1.29836	0.375	0.106	6.52811e-09	12	AT2G41600			Mitochondrial glycoprotein family protein;(source:Araport11)
1.78586e-13	0.707624	0.288	0.064	6.75393e-09	12	AT3G02930			Encodes a microtubule-associated protein.
2.38971e-13	0.656651	0.275	0.059	9.03763e-09	12	AT3G03740	BTB-POZ AND MATH DOMAIN 4 (BPM4)	BTB-POZ AND MATH DOMAIN 4 (BPM4);BTB-POZ AND MATH DOMAIN 4 (ATBPM4)	Encodes a member of the MATH-BTB domain proteins (BPMs) that directly interact with and target for proteasomal degradation the class I homeobox-leucine zipper (HD-ZIP) transcription factor ATHB6. Known members include AT5G19000 (BPM1), AT3G06190 (BPM2), AT2G39760 (BPM3), AT3G03740 (BPM4), AT5G21010 (BPM5) and AT3G43700 (BPM6).
2.53708e-13	1.83573	0.275	0.065	9.59499e-09	12	AT3G55910			ADP-ribosylation factor GTPase-activating protein;(source:Araport11)
3.63504e-13	0.913527	0.588	0.217	1.37474e-08	12	AT1G33470			RNA-binding (RRM/RBD/RNP motifs) family protein;(source:Araport11)
4.75004e-13	1.1956	0.312	0.078	1.79642e-08	12	AT5G67600	WINDHOSE 1 (WIH1)	CYSTEINE-RICH TRANSMEMBRANE MODULE 13 (ATHCYSTM13);WINDHOSE 1 (WIH1)	cysteine-rich TM module stress tolerance protein;(source:Araport11)
5.15023e-13	1.06453	0.325	0.084	1.94776e-08	12	AT1G75020	LYSOPHOSPHATIDYL ACYLTRANSFERASE 4 (LPAT4)	LYSOPHOSPHATIDYL ACYLTRANSFERASE 4 (LPAT4)	lysophosphatidyl acyltransferase 4;(source:Araport11)
5.72687e-13	1.01962	0.5	0.171	2.16585e-08	12	AT4G18890	BES1/BZR1 HOMOLOG 3 (BEH3)	BES1/BZR1 HOMOLOG 3 (BEH3)	BES1/BZR1 homolog 3;(source:Araport11)
5.78755e-13	0.954959	0.45	0.143	2.18879e-08	12	AT4G34450	GAMMA2 COAT PROTEIN (gamma2-COP)	GAMMA2 COAT PROTEIN (gamma2-COP)	Member of the Coat Protein I (COPI) complex is a seven-subunit coatomer complex consisting of the &#945;, &#946;, &#946;&#8242;, &#947;, &#948;, &#949;, and &#950; proteins. COPI is required for retrograde transport from the Golgi to the endoplasmic reticulum, Golgi maintenance, and cell plate formation.
5.97791e-13	0.960157	0.288	0.067	2.26079e-08	12	AT1G67400	(ELMOD_C)	(ELMOD_C)	Member of the ELMOD family.
1.16595e-12	0.694359	0.25	0.052	4.40949e-08	12	AT1G80760	NOD26-LIKE INTRINSIC PROTEIN 6;1 (NIP6;1)	NOD26-LIKE INTRINSIC PROTEIN 6;1 (NIP6;1); (NIP6); (NLM7)	Encodes a protein with boron transporter activity. It helps to preferentially direct boron to young developing tissues in the shoot, such as immature leaves, under low boron conditions. This boron channel appears to be impermeable to water, unlike the closely related NIP5;1 boron transporter. This protein also allows the transport of glycerol, urea, and formimide but not larger uncharged solutes such as arabitol and sucrose when it is expressed heterologously.
1.40045e-12	1.52437	0.562	0.252	5.29638e-08	12	AT3G26720			Glycosyl hydrolase family 38 protein;(source:Araport11)
1.49445e-12	0.659191	0.288	0.067	5.65185e-08	12	AT1G14830	DYNAMIN-LIKE 1C (DL1C)	DYNAMIN-LIKE 1C (ADL1C);ARABIDOPSIS DYNAMIN-LIKE PROTEIN 5 (ADL5);DYNAMIN-LIKE 1C (DL1C);DYNAMIN RELATED PROTEIN 1C (DRP1C)	Encodes a dynamin-like protein that is involved in mitochondrial morphogenesis and pollen development. Protein is localized as speckles in the cytoplasm, partially co-localizes with mitochondrial markers, cell plate of dividing cells, and the tip of root hairs, root cap cells, and expanding part of trichoblasts.
2.44575e-12	1.25223	0.412	0.137	9.24957e-08	12	AT1G19220	AUXIN RESPONSE FACTOR 19 (ARF19)	AUXIN RESPONSE FACTOR 19 (ARF19);AUXIN RESPONSE FACTOR11 (ARF11);INDOLE-3-ACETIC ACID INDUCIBLE 22 (IAA22)	Encodes an auxin response factor that contains the conserved VP1-B3 DNA-binding domain at its N-terminus and the Aux/IAA-like domains III and IV present in most ARFs at its C-terminus. The protein interacts with IAA1 (yeast two hybrid) and other auxin response elements such as ER7 and ER9 (yeast one hybrid). ARF19 protein can complement many aspects of the arf7 mutant phenotype and , together with ARF7, is involved in the response to ethylene. In the arf7 arf19 double mutant, several auxin-responsive genes (e.g. IAA5, LBD16, LBD29 and LBD33) are no longer upregulated by auxin.
2.55044e-12	1.26601	0.512	0.193	9.6455e-08	12	AT2G14890	ARABINOGALACTAN PROTEIN 9 (AGP9)	ARABINOGALACTAN PROTEIN 9 (AGP9)	putative proline-rich protein (At2g14890) mRNA, complete The mRNA is cell-to-cell mobile.
2.57522e-12	0.907906	0.488	0.169	9.73921e-08	12	AT3G47890			Ubiquitin carboxyl-terminal hydrolase-related protein;(source:Araport11)
2.89279e-12	0.918887	0.825	0.456	1.09403e-07	12	AT5G55790			hypothetical protein;(source:Araport11)
3.40846e-12	1.50917	0.338	0.098	1.28904e-07	12	AT1G35780			N-lysine methyltransferase;(source:Araport11)
3.79336e-12	1.3242	0.375	0.118	1.43461e-07	12	AT3G53350	ROP INTERACTIVE PARTNER 3 (RIP3)	MICROTUBULE DEPLETION DOMAIN 1 (MIDD1);ROP INTERACTIVE PARTNER 4 (RIP4);ROP INTERACTIVE PARTNER 3 (RIP3)	Encodes RIP3 (ROP interactive partner 3), a microtubule-binding protein that is anchored to the plasma membrane domains and promotes local microtubule disassembly, forming as specific pattern of secondary walls in xylem vessel cells. Localized at microtubules and interacts with the plant-specific kinesin AtKinesin-13A.
4.06213e-12	1.22047	0.475	0.177	1.53626e-07	12	AT4G36515			trichohyalin-like protein;(source:Araport11)
4.15812e-12	1.21938	0.525	0.21	1.57256e-07	12	AT5G65440			transmembrane protein;(source:Araport11)
4.94961e-12	0.863551	0.3	0.076	1.87189e-07	12	AT1G50010	TUBULIN ALPHA-2 CHAIN (TUA2)	TUBULIN ALPHA-2 CHAIN (TUA2)	Encodes alpha-2,4 tubulin. TUA2 and TUA4 encode identical proteins. The mRNA is cell-to-cell mobile.
5.89258e-12	0.510498	0.45	0.139	2.22851e-07	12	AT5G05010			clathrin adaptor complexes medium subunit family protein;(source:Araport11)
6.93299e-12	0.992168	0.275	0.067	2.62199e-07	12	AT4G32010	HSI2-LIKE 1 (HSL1)	VP1/ABI3-LIKE 2 (VAL2);VIVIPAROUS1/ABI3-LIKE2 (VAL2);HSI2-LIKE 1 (HSL1); (HSI2-L1)	Transcriptional repressor involved in the recruitment of PRC2 for genome-wide polycomb silencing.
7.01071e-12	0.883108	0.325	0.088	2.65138e-07	12	AT2G41820	PXY/TDR-CORRELATED 3 (PXC3)	PXY/TDR-CORRELATED 3 (PXC3)	Constitutively interacts with Brassinosteroid Insensitive 1-Associated Receptor Kinase 1 and is involved in vascular development.
7.17696e-12	1.08917	0.362	0.109	2.71426e-07	12	AT3G17390	METHIONINE OVER-ACCUMULATOR 3 (MTO3)	METHIONINE OVER-ACCUMULATOR 3 (MTO3);S-ADENOSYLMETHIONINE SYNTHETASE 3 (SAMS3);METHIONINE ADENOSYLTRANSFERASE 4 (MAT4); (ATSAMS3)	S-adenosylmethionine synthetase
1.02809e-11	0.89303	0.588	0.245	3.88812e-07	12	AT1G14710			hydroxyproline-rich glycoprotein family protein;(source:Araport11)
1.03528e-11	0.897373	0.275	0.068	3.91531e-07	12	AT1G75840	RAC-LIKE GTP BINDING PROTEIN 5 (ARAC5)	RHO-LIKE GTP BINDING PROTEIN 4 (ROP4);ARABIDOPSIS THALIANA GERANYLGERANYLATED PROTEIN 3 (ATGP3);RAC-LIKE GTP BINDING PROTEIN 5 (ARAC5);RHO-LIKE GTP BINDING PROTEIN 4 (ATROP4)	Belongs to the plant-specific ROP group of Rho GTPases; localized to the plasma membrane of tips of root hairs; involved in polar growth control. The mRNA is cell-to-cell mobile.
1.08909e-11	0.865839	0.35	0.102	4.11882e-07	12	AT1G14685	BASIC PENTACYSTEINE 2 (BPC2)	BASIC PENTACYSTEINE 2 (BPC2);BASIC PENTACYSTEINE 2 (ATBPC2); (BBR/BPC2)	Encodes a member of the BASIC PENTACYSTEINE (BPC) proteins. BPC proteins are plant-specific transcription factors present throughout land plants. BPC transcription factor family is integral for a wide range of processes that support normal growth and development.Along with BPC1, BPC2 binds to the promoter of and represses GALS1 thereby reducing beta 1,4- galactan accumulation.
1.16884e-11	1.45393	0.338	0.1	4.42044e-07	12	AT3G58780			One of two genes (SHP1 and SHP2) that are required for fruit dehiscence. The two genes control dehiscence zone differentiation and promote the lignification of adjacent cells.
1.52407e-11	0.710935	0.3	0.078	5.76388e-07	12	AT2G38820			DUF506 gene family member
1.79468e-11	0.909465	0.3	0.08	6.78728e-07	12	AT3G45850			P-loop containing nucleoside triphosphate hydrolases superfamily protein;(source:Araport11)
2.07728e-11	0.958451	0.7	0.365	7.85607e-07	12	AT2G39280			Ypt/Rab-GAP domain of gyp1p superfamily protein;(source:Araport11)
2.41937e-11	1.0201	0.3	0.082	9.14983e-07	12	AT2G47650	UDP-XYLOSE SYNTHASE 4 (UXS4)	UDP-XYLOSE SYNTHASE 4 (UXS4)	Encodes a Golgi localized isoform of UDP-glucuronic acid decarboxylase. UDP-glucuronic acid decarboxylase produces UDP-xylose, which is a substrate for many cell wall carbohydrates including hemicellulose and pectin. UDP-xylose is also known to feedback regulate several cell wall biosynthetic enzymes.
2.47529e-11	1.11756	0.5	0.191	9.36129e-07	12	AT1G52150	(ATHB-15)	(ATHB-15); (ATHB15);CORONA (CNA);INCURVATA 4 (ICU4)	Member of the class III HD-ZIP protein family. Contains homeodomain and leucine zipper domain. Critical for vascular development and negatively regulates vascular cell differentiation.
2.63909e-11	0.842063	0.362	0.108	9.98076e-07	12	AT1G74330			Protein kinase superfamily protein;(source:Araport11)
3.21156e-11	0.990625	0.488	0.188	1.21458e-06	12	AT5G16680	(PAIPP2)	(PAIPP2); (PHD2)	PHD protein which cooperates with AIPP2 and BAH domain protein AIPP3 to read H3K4 histone marks. The BAH-PHD bivalent histone reader complex silences a substantial subset of H3K27me3-enriched loci, including development and stress response-related genes. Interacts with BDT1, acts with other PHD proteins to associate with flowering genes and thereby suppress their transcription.
3.70808e-11	0.947684	0.3	0.081	1.40236e-06	12	AT2G15860			BAT2 domain protein;(source:Araport11)
4.44579e-11	1.32488	0.537	0.228	1.68135e-06	12	AT5G47820	FRAGILE FIBER 1 (FRA1)	FRAGILE FIBER 1 (FRA1)	Encodes a kinesin-like protein with an N-terminal microtubule binding motor domain. Protein is localized to the periphery of the cytoplasm and mutants in the gene exhibit altered orientation of cellulose microfibrils and reduced mechanical strength of fibers.
4.68404e-11	0.733573	0.425	0.142	1.77146e-06	12	AT2G01020			5.8SrRNA
4.70413e-11	0.894092	0.25	0.06	1.77906e-06	12	AT5G12250	BETA-6 TUBULIN (TUB6)	BETA-6 TUBULIN (TUB6)	Encodes a beta-tubulin. Expression of TUB6 has been shown to decrease in response to cold treatment.
5.47595e-11	1.01073	0.3	0.085	2.07095e-06	12	AT5G19540	DWARF AND YELLOW 1 (DY1)	DWARF AND YELLOW 1 (DY1)	DY1 is a novel nuclear encoded protein that is imported into the chloroplast stroma. Mutants have reduced pigmentation and somewhat abnormal thylakoid membranes.
6.54731e-11	1.0605	0.375	0.117	2.47613e-06	12	AT5G54490	PINOID-BINDING PROTEIN 1 (PBP1)	PINOID-BINDING PROTEIN 1 (PBP1)	Encodes a PINOID (PID)-binding protein containing putative EF-hand calcium-binding motifs. The interaction is dependent on the presence of calcium. mRNA expression is up-regulated by auxin. Not a phosphorylation target of PID, likely acts upstream of PID to regulate the activity of this protein in response to changes in calcium levels.
6.77657e-11	0.715145	0.312	0.087	2.56283e-06	12	AT1G29560			Zinc finger C-x8-C-x5-C-x3-H type family protein;(source:Araport11)
6.91519e-11	0.768973	0.325	0.094	2.61525e-06	12	AT1G01920			SET domain-containing protein;(source:Araport11)
7.54867e-11	0.674524	0.25	0.061	2.85483e-06	12	AT5G39500	GNOM-LIKE 1 (GNL1)	GNOM-LIKE 1 (GNL1);ENDOPLASMIC RETICULUM MORPHOLOGY 1 (ERMO1)	Encodes GNOM-LIKE1/ERMO1, a member of ARF-GEF family. Required for endoplasmic reticulum (ER) morphology. The mRNA is cell-to-cell mobile.
8.46829e-11	1.02711	0.275	0.074	3.20262e-06	12	AT5G63160	BTB AND TAZ DOMAIN PROTEIN 1 (bt1)	BTB AND TAZ DOMAIN PROTEIN 1 (bt1)	BTB and TAZ domain protein. Short-lived nuclear-cytoplasmic protein targeted for degradation by the 26S proteosome pathway. Acts redundantly with BT2 and BT3 during female gametophyte development.
1.11088e-10	0.610209	0.262	0.065	4.20123e-06	12	AT5G24310	ABL INTERACTOR-LIKE PROTEIN 3 (ABIL3)	ABL INTERACTOR-LIKE PROTEIN 3 (ABIL3)	One of four ABI-like proteins.
1.18595e-10	0.944767	0.4	0.14	4.48514e-06	12	AT5G48800			Phototropic-responsive NPH3 family protein;(source:Araport11)
1.28674e-10	0.959175	0.388	0.13	4.86633e-06	12	AT1G65010			Encodes a microtubule-associated protein. Putative role in flower development. Comparison of SALK_061426C to Columbia wild type in normal lighting and under low light of 33 micromoles per meter-squared per second resulted in a trend toward earlier bolting in the mutant under low light (P=0.055) (Ann Stapleton and Patrick Pridgen, 2009, personal communication).
1.32894e-10	0.696705	0.275	0.072	5.02591e-06	12	AT3G05640	E GROWTH-REGULATING 1 (EGR1)	E GROWTH-REGULATING 1 (EGR1);PROTEIN PHOSPHATASE 2CF1 (ATPP2CF1)	EGR1 functions as a negative regulator of plant growth with prominent effect on plant growth during drought stress.EGR1 regulates microtubule organization and likely affects additional cytoskeleton and trafficking processes along the plasma membrane.
1.36245e-10	0.818685	0.262	0.068	5.15263e-06	12	AT2G35120			Single hybrid motif superfamily protein;(source:Araport11)
1.56302e-10	0.97233	0.35	0.112	5.91117e-06	12	AT4G22540	OSBP(OXYSTEROL BINDING PROTEIN)-RELATED PROTEIN 2A (ORP2A)	OSBP(OXYSTEROL BINDING PROTEIN)-RELATED PROTEIN 2A (ORP2A)	OSBP(oxysterol binding protein)-related protein 2A;(source:Araport11)
1.96603e-10	0.608143	0.25	0.062	7.43532e-06	12	AT1G63640			P-loop nucleoside triphosphate hydrolases superfamily protein with CH (Calponin Homology) domain-containing protein;(source:Araport11)
2.23799e-10	1.13532	0.3	0.088	8.46385e-06	12	AT3G54020	ARABIDOPSIS INOSITOL PHOSPHORYLCERAMIDE SYNTHASE 1 (AtIPCS1)	ARABIDOPSIS INOSITOL PHOSPHORYLCERAMIDE SYNTHASE 1 (AtIPCS1)	Inositol phosphorylceramide synthase
2.27196e-10	0.654468	0.25	0.062	8.59232e-06	12	AT4G34750	SMALL AUXIN UPREGULATED RNA 49 (SAUR49)	SMALL AUXIN UPREGULATED RNA 49 (SAUR49)	SAUR-like auxin-responsive protein family;(source:Araport11)
2.30964e-10	0.845563	0.637	0.305	8.73481e-06	12	AT1G69750	CYTOCHROME C OXIDASE 19-2 (COX19-2)	A. THALIANA CYTOCHROME C OXIDASE 19-2 (ATCOX19-2);CYTOCHROME C OXIDASE 19-2 (COX19-2)	cytochrome c oxidase 19-2;(source:Araport11)
2.55979e-10	1.01659	0.375	0.13	9.68088e-06	12	AT1G51400			Photosystem II 5 kD protein;(source:Araport11)
2.84798e-10	0.91301	0.262	0.069	1.07708e-05	12	AT1G28100			hypothetical protein;(source:Araport11)
2.87073e-10	0.960991	0.613	0.278	1.08568e-05	12	AT5G57340			ras guanine nucleotide exchange factor Q-like protein;(source:Araport11)
3.15306e-10	0.823755	0.388	0.13	1.19245e-05	12	AT1G10950	TRANSMEMBRANE NINE 1 (TMN1)	TRANSMEMBRANE NINE 1 (TMN1);ENDOMEMBRANE PROTEIN 12 (EMP12); (AtTMN1)	Encodes an Arabidopsis Transmembrane nine (TMN) protein. Transmembrane nine (TM9) proteins are localized in the secretory pathway of eukaryotic cells and are involved in cell adhesion and phagocytosis. Functions in the deposition of rhamnogalacturonan II and I for cell growth.
5.20634e-10	0.897883	0.45	0.169	1.96899e-05	12	AT1G31320	LOB DOMAIN-CONTAINING PROTEIN 4 (LBD4)	LOB DOMAIN-CONTAINING PROTEIN 4 (LBD4)	LOB domain-containing protein 4;(source:Araport11)
5.85691e-10	0.960561	0.3	0.089	2.21503e-05	12	AT4G08950	EXORDIUM (EXO)	EXORDIUM (EXO)	Phosphate-responsive 1 family protein;(source:Araport11)
5.90745e-10	0.867393	0.45	0.176	2.23414e-05	12	AT3G06380	TUBBY-LIKE PROTEIN 9 (TLP9)	TUBBY-LIKE PROTEIN 9 (ATTLP9);TUBBY-LIKE PROTEIN 9 (TLP9)	Member of plant TLP family which differs in having an F box domain. Interacts with ASK proteins.Plasma membrane tethering is mediated by PIP2 binding domain. Mutants are insensitive to ABA. May act redundantly with its paralog TPL3.
6.18267e-10	0.984164	0.613	0.305	2.33823e-05	12	AT4G31570			nucleoporin;(source:Araport11)
6.26623e-10	0.867347	0.288	0.084	2.36983e-05	12	AT3G19895			RING/U-box superfamily protein;(source:Araport11)
6.50335e-10	0.979141	0.55	0.245	2.4595e-05	12	AT2G15292			other_RNA;(source:Araport11)
9.15291e-10	1.29208	0.562	0.283	3.46154e-05	12	AT3G54810	BLUE MICROPYLAR END 3 (BME3)	BLUE MICROPYLAR END 3-ZINC FINGER (BME3-ZF);BLUE MICROPYLAR END 3 (BME3);GATA TRANSCRIPTION FACTOR 8 (GATA8)	Encodes a protein containing a GATA type zinc finger domain that is expressed in the embryo axis and involved in germination. Mutants have a reduced rate of germination even when stratified.
9.59037e-10	1.05013	0.388	0.14	3.62698e-05	12	AT3G19240	DEFECTIVE EMBRYO AND MERISTEMS 2 (DEM2)	DEFECTIVE EMBRYO AND MERISTEMS 2 (DEM2)	Together with DEM1 plays an essential role in cell division in plants, most likely through an interaction with RAN1.
1.34085e-09	0.629209	0.7	0.335	5.07097e-05	12	AT1G76040	CALCIUM-DEPENDENT PROTEIN KINASE 29 (CPK29)	CALCIUM-DEPENDENT PROTEIN KINASE 29 (CPK29)	member of Calcium Dependent Protein Kinase
1.34904e-09	0.855923	0.312	0.098	5.10193e-05	12	AT5G62700	TUBULIN BETA CHAIN 3 (TUB3)	ARABIDOPSIS THALIANA GAMMA TUBULIN COMPLEX PROTEIN 3 (ATGCP3);TUBULIN BETA CHAIN 3 (TUB3)	encodes tubulin beta-2/beta-3 chain The mRNA is cell-to-cell mobile.
1.55566e-09	0.788436	0.988	0.997	5.88334e-05	12	AT3G06355			None;(source:Araport11)
1.7295e-09	0.812085	0.35	0.115	6.5408e-05	12	AT4G27595			Encodes a microtubule-associated protein.
1.74059e-09	0.77057	0.312	0.096	6.58272e-05	12	AT5G03530	RAB GTPASE HOMOLOG C2A (RABC2A)	ARABIDOPSIS THALIANA RAB GTPASE HOMOLOG C2A (ATRABC2A); (ATRAB ALPHA); (ATRAB);RAB GTPASE HOMOLOG C2A (RABC2A); (ATRAB18B)	Encodes a member of the Rab GTPase family of proteins. This protein interacts with the tail region of a myosin XI protein (AT5G43900) in a GTP-dependent manner. CFP:RabC2a appears to co-localize with peroxisomes.
1.86121e-09	0.719389	0.275	0.078	7.0389e-05	12	AT1G05213			Natural antisense transcript overlaps with AT1G15950;(source:Araport11)
1.91239e-09	0.627907	0.288	0.084	7.23246e-05	12	AT1G35220			FAM91 carboxy-terminus protein;(source:Araport11)
1.98805e-09	0.792763	0.288	0.087	7.5186e-05	12	AT1G22060			sporulation-specific protein;(source:Araport11)
2.38212e-09	0.822549	0.488	0.203	9.00895e-05	12	AT1G59750	AUXIN RESPONSE FACTOR 1 (ARF1)	AUXIN RESPONSE FACTOR 1 (ARF1)	Encodes a member of the auxin response factor family. ARFs bind to the cis element 5'-TGTCTC-3' ARFs mediate changes in gene expression in response to auxin. ARF's form heterodimers with IAA/AUX genes. ARF1 enhances mutant phenotypes of ARF2 and may act with ARF2 to control aspects of maturation and senescence.ARF1:LUC and 3xHA:ARF1 proteins have a half-life of ~3-4 hours and their degradation is reduced by proteasome inhibitors. 3xHA:ARF1 degradation is not affected by a pre-treatment with IAA. A nuclear-targeted fusion protein containing the middle region of ARF1 linked to LUC:NLS has a similar half-life to the full-length ARF1:LUC construct. The degradation of 3xHA:ARF1 is not affected in an axr6-3 mutant grown at room temperature, although the degradation of AXR2/IAA7 is slowed under these conditions.
2.65525e-09	0.793829	0.662	0.327	0.000100419	12	AT1G28290	ARABINOGALACTAN PROTEIN 31 (AGP31)	ARABINOGALACTAN PROTEIN 31 (AGP31)	Encodes an atypical arabinogalactan protein that is localized to the plasma membrange. AGP31 is highly expressed in flowers and vascular tissue and is repressed by jasmonic acid. AGP31 may play a role in vascular tissue function during defense and development.
2.98035e-09	0.718087	0.462	0.18	0.000112714	12	AT5G51550	EXORDIUM LIKE 3 (EXL3)	EXORDIUM LIKE 3 (EXL3)	EXORDIUM like 3;(source:Araport11)
3.1266e-09	0.580848	0.312	0.096	0.000118245	12	AT5G24710	TRANSDUCIN/WD40-2 PROTIEN (TWD40-2)	TRANSDUCIN/WD40-2 PROTIEN (TWD40-2)	WD40/YVTN repeat protein which cooperates with the AP2 complex in the clathrin-mediated endocytosis of cellulose synthase to regulate cellulose biosynthesis.
3.15593e-09	0.509135	0.262	0.072	0.000119354	12	AT4G17890	ARF-GAP DOMAIN 8 (AGD8)	ARF-GAP DOMAIN 8 (AGD8)	A member of ARF GAP domain (AGD), A thaliana has 15 members, grouped into four classes.
3.26383e-09	0.754927	0.325	0.104	0.000123435	12	AT1G74320	CHOLINE/ETHANOLAMINE KINASE 2 (CEK2)	CHOLINE/ETHANOLAMINE KINASE 2 (CEK2)	encodes a choline kinase, whose expression is induced by high salt and mannitol.
3.66028e-09	0.483509	0.288	0.083	0.000138428	12	AT5G16300	CONSERVED OLIGOMERIC GOLGI COMPLEX 1 (COG1)	CONSERVED OLIGOMERIC GOLGI COMPLEX 1 (COG1)	Vps51/Vps67 family (components of vesicular transport) protein;(source:Araport11)
3.73232e-09	0.981586	0.425	0.169	0.000141153	12	AT2G22670	INDOLEACETIC ACID-INDUCED PROTEIN 8 (IAA8)	INDOLEACETIC ACID-INDUCED PROTEIN 8 (IAA8)	Encodes a transcriptional repressor of the auxin response that is auxin inducible and is involved in lateral root formation. The mRNA is cell-to-cell mobile.
4.28946e-09	0.760856	0.262	0.075	0.000162223	12	AT4G14900			FRIGIDA-like protein;(source:Araport11)
4.91544e-09	1.64285	0.3	0.098	0.000185897	12	AT2G31110			Encodes a member of the TBL (TRICHOME BIREFRINGENCE-LIKE) gene family containing a plant-specific DUF231 (domain of unknown function) domain. TBL gene family has 46 members, two of which (TBR/AT5G06700 and TBL3/AT5G01360) have been shown to be involved in the synthesis and deposition of secondary wall cellulose, presumably by influencing the esterification state of pectic polymers. A nomenclature for this gene family has been proposed (Volker Bischoff & Wolf Scheible, 2010, personal communication).
4.93089e-09	0.71863	0.25	0.07	0.000186481	12	AT4G30350	SMAX1-LIKE 2 (SMXL2)	SMAX1-LIKE 2 (SMXL2)	Encodes a member of an eight-gene family (SMAX1 and SMAX1-like) that has weak similarity to AtHSP101, a ClpB chaperonin required for thermotolerance. Regulates root and root hair development downstream of KAI2-mediated signaling.
5.04227e-09	0.72345	0.288	0.088	0.000190694	12	AT5G23100			MIZU-KUSSEI-like protein (Protein of unknown function, DUF617);(source:Araport11)
5.38906e-09	0.737887	0.488	0.205	0.000203809	12	AT4G37590	NAKED PINS IN YUC MUTANTS 5 (NPY5)	NAKED PINS IN YUC MUTANTS 5 (NPY5);MAB4/ENP/NPY1-LIKE 1 (MEL1)	A member of the NPY gene family (NPY1/AT4G31820, NPY2/AT2G14820, NPY3/AT5G67440, NPY4/AT2G23050, NPY5/AT4G37590). Involved in auxin-mediated organogenesis.
5.54727e-09	0.652561	0.275	0.081	0.000209792	12	AT1G28440	HAESA-LIKE 1 (HSL1)	HAESA-LIKE 1 (HSL1)	LRR-RLK protein involved in seed longevity. Induced by aging, mutant seeds show decreased germination rate upon aging treatment.
6.19489e-09	0.962486	0.312	0.101	0.000234285	12	AT5G67360	(ARA12)	(ARA12);SUBTILISIN-LIKE SERINE PROTEASE 1.7 (SBT1.7)	Encodes a subtilisin-like serine protease essential for mucilage release from seed coats.
6.68017e-09	1.01299	0.288	0.09	0.000252637	12	AT3G24840			Sec14p-like phosphatidylinositol transfer family protein;(source:Araport11)
7.40789e-09	0.816941	0.838	0.564	0.000280159	12	AT4G08035			other_RNA;(source:Araport11)
7.45487e-09	0.765481	0.275	0.081	0.000281936	12	AT5G16000	NSP-INTERACTING KINASE 1 (NIK1)	NSP-INTERACTING KINASE 1 (NIK1); (ATNIK1)	NSP-interacting kinase (NIK1), receptor-like kinase, involved in defense response against geminivirus It acts as a virulence target of the begomovirus nuclear shuttle protein (NSP).
8.24678e-09	0.628938	0.25	0.07	0.000311885	12	AT5G60700			glycosyltransferase family protein 2;(source:Araport11)
1.04814e-08	0.987027	0.45	0.19	0.000396396	12	AT1G77740	PHOSPHATIDYLINOSITOL-4-PHOSPHATE 5-KINASE 2 (PIP5K2)	PHOSPHATIDYLINOSITOL-4-PHOSPHATE 5-KINASE 2 (PIP5K2)	Encodes PIP5K2, a phosphatidylinositol-4-phosphate 5-kinase (PtdIns(4)P 5-kinase 2; or PIP5K2 that is involved in regulating lateral root formation and root gravity response. The mRNA is cell-to-cell mobile.
1.36976e-08	0.651395	0.3	0.094	0.000518028	12	AT4G13930	SERINE HYDROXYMETHYLTRANSFERASE 4 (SHM4)	SERINE HYDROXYMETHYLTRANSFERASE 4 (SHM4)	Encodes a serine hydroxymethyltransferase maximally expressed in root
1.39234e-08	0.584227	0.288	0.089	0.000526569	12	AT1G09980			Putative serine esterase family protein;(source:Araport11)
1.61373e-08	0.833038	0.525	0.237	0.000610298	12	AT3G09980	ACETYLATED INTERACTING PROTEIN 1 (ACIP1)	ACETYLATED INTERACTING PROTEIN 1 (ACIP1)	Encodes ACIP1, a microtubules-associated protein required for bacterial immunity. The mRNA is cell-to-cell mobile.
1.71854e-08	0.937886	0.338	0.122	0.000649936	12	AT2G41700	ATP-BINDING CASSETTE A1 (ABCA1)	ATP-BINDING CASSETTE A1 (ABCA1);ARABIDOPSIS THALIANA ATP-BINDING CASSETTE A1 (AtABCA1)	ATP-binding cassette A1;(source:Araport11)
1.74736e-08	0.749336	0.262	0.08	0.000660835	12	AT2G37550	ARF-GAP DOMAIN 7 (AGD7)	ARF-GAP DOMAIN 7 (AGD7);YEAST PDE1 SUPPRESSOR 1 (ASP1)	A member of ARF GAP domain (AGD), A thaliana has 15 members, grouped into four classes.
2.15844e-08	1.05455	0.325	0.117	0.0008163	12	AT5G22930			enabled-like protein (DUF1635);(source:Araport11)
2.72959e-08	0.670403	0.312	0.104	0.0010323	12	AT1G72410			COP1-interacting protein-like protein;(source:Araport11)
2.86727e-08	0.76904	0.312	0.107	0.00108437	12	AT1G06150	EMBRYO DEFECTIVE 1444 (EMB1444)	LONESOME HIGHWAY LIKE 1 (LHL1);EMBRYO DEFECTIVE 1444 (EMB1444)	Encodes a LHW-like protein with 79% amino acid identity to LHW.
2.98759e-08	0.876827	0.55	0.288	0.00112988	12	AT2G41310	RESPONSE REGULATOR 3 (RR3)	RESPONSE REGULATOR 3 (ATRR3);RESPONSE REGULATOR 8 (ARR8);RESPONSE REGULATOR 3 (RR3)	Encodes an A- type response Regulator that is primarily expressed in the root and is involved in cytokinin-mediated signalling. Phosphatidylinositol 4-phosphate 5-kinase (PIP5K) enzyme family member.
3.09944e-08	0.664756	0.275	0.087	0.00117218	12	AT1G79930	HEAT SHOCK PROTEIN 91 (HSP91)	HEAT SHOCK PROTEIN 91 (HSP91); (AtHsp70-14)	encodes high molecular weight heat shock protein 70 not a HSP90 homolog, mRNA is constitutively expressed but transiently induced after heat shock
3.28978e-08	1.58489	0.25	0.08	0.00124416	12	AT2G21187			Natural antisense transcript overlaps with AT2G21185;(source:Araport11)
3.55488e-08	0.807902	0.588	0.298	0.00134442	12	AT4G35785			RNA-binding (RRM/RBD/RNP motifs) family protein;(source:Araport11)
4.18583e-08	0.579518	0.362	0.135	0.00158304	12	AT5G07030			Eukaryotic aspartyl protease family protein;(source:Araport11)
4.87867e-08	0.745887	0.375	0.143	0.00184506	12	AT1G08660	MALE GAMETOPHYTE DEFECTIVE 2 (MGP2)	MALE GAMETOPHYTE DEFECTIVE 2 (MGP2);SIALYLTRANSFERASE-LIKE 1 (SIA1)	Encodes a sialyltransferase-like protein that is localized to the Golgi apparatus and is involved in pollen tube growth and pollen germination.
5.11149e-08	0.806845	0.275	0.088	0.00193311	12	AT1G53840	PECTIN METHYLESTERASE 1 (PME1)	PECTIN METHYLESTERASE 1 (PME1);PECTIN METHYLESTERASE 1 (ATPME1)	encodes a pectin methylesterase
5.25456e-08	0.842642	0.438	0.19	0.00198722	12	AT2G34710	PHABULOSA (PHB)	ARABIDOPSIS THALIANA HOMEOBOX PROTEIN 14 (ATHB14); (ATHB-14);PHABULOSA (PHB);PHABULOSA 1D (PHB-1D)	Dominant PHB mutations cause transformation of abaxial leaf fates into adaxial leaf fates. Encodes a member of HD-Zip family which contains homeodomain-leucine zipper domains and domain similar to a mammalian sterol binding domain. Has overlapping functions with PHAVOLUTA, REVOLUTA and CORONA.
5.30111e-08	0.625172	0.338	0.12	0.00200483	12	AT5G38880	AUGMIN SUBUNIT 5 (AUG5)	AUGMIN SUBUNIT 5 (AUG5)	HAUS augmin-like complex subunit;(source:Araport11)
5.58172e-08	1.15976	0.725	0.497	0.00211095	12	AT3G57040	RESPONSE REGULATOR 9 (ARR9)	RESPONSE REGULATOR 9 (ARR9);RESPONSE REGULATOR 4 (ATRR4)	response regulator ARR9, A two-component response regulator-like protein with a receiver domain with a conserved aspartate residue and a possible phosphorylation site and at the N-terminal half. Appears to interact with histidine kinase like genes ATHP3 and ATHP2
6.63576e-08	0.772374	0.288	0.096	0.00250958	12	AT1G34550	EMBRYO DEFECTIVE 2756 (EMB2756)	EMBRYO DEFECTIVE 2756 (EMB2756)	transmembrane protein (DUF616);(source:Araport11)
6.64127e-08	0.628368	0.25	0.077	0.00251166	12	AT5G64570	BETA-D-XYLOSIDASE 4 (XYL4)	BETA-D-XYLOSIDASE 4 (XYL4);BETA-XYLOSIDASE4 (BXL4);ARABIDOPSIS THALIANA BETA-D-XYLOSIDASE 4 (ATBXL4)	Encodes a secreted beta-d-xylosidase that belongs to family 3 of glycoside hydrolases. Loss of function mutants show increased susceptibility to fungal pathogens.
6.88325e-08	0.92264	0.262	0.083	0.00260318	12	AT1G27660	PERICYCLE FACTOR TYPE-A 5 (PFA5)	PERICYCLE FACTOR TYPE-A 5 (PFA5)	basic helix-loop-helix (bHLH) DNA-binding superfamily protein;(source:Araport11)
7.12658e-08	0.775292	0.262	0.084	0.0026952	12	AT5G13250			RING finger protein;(source:Araport11)
7.59221e-08	0.666777	0.388	0.151	0.0028713	12	AT3G05220	HEAVY METAL ASSOCIATED PROTEIN 23 (ATHMP23)	HEAVY METAL ASSOCIATED PROTEIN 23 (ATHMP23)	Heavy metal transport/detoxification superfamily protein;(source:Araport11)
7.74651e-08	0.558836	0.262	0.083	0.00292965	12	AT3G43610			Spc97 / Spc98 family of spindle pole body (SBP) component;(source:Araport11)
8.40789e-08	0.498779	0.25	0.076	0.00317978	12	AT5G49810	METHIONINE S-METHYLTRANSFERASE (MMT)	METHIONINE S-METHYLTRANSFERASE (MMT)	Arabidopsis thaliana methionine S-methyltransferase, an enzyme that catalyzes S -methylmethionine formation. The mRNA is cell-to-cell mobile.
8.7985e-08	0.576428	0.25	0.076	0.0033275	12	AT2G23380	CURLY LEAF (CLF)	CURLY LEAF (CLF);INCURVATA 1 (ICU1);SETDOMAIN GROUP 1 (SDG1);SETDOMAIN 1 (SET1)	Similar to the product of the Polycomb-group gene Enhancer of zeste. Catalytic component of the PRC2 complex.Required for stable repression of AG and AP3. Putative role in cell fate determination. Involved in the control of leaf morphogenesis. mutants exhibit curled, involute leaves. AGAMOUS and APETALA3 are ectopically expressed in the mutant.
8.99932e-08	0.578098	0.45	0.189	0.00340345	12	AT3G63460	(SEC31B)	(SEC31B)	Together with SEC31A a component of the coat protein complex II (COPII) which promotes the formation of transport vesicles from the endoplasmic reticulum (ER).
1.11496e-07	0.582486	0.3	0.102	0.00421668	12	AT1G78110			nucleolar GTP-binding protein;(source:Araport11)
1.13287e-07	0.628725	0.338	0.125	0.0042844	12	AT2G38650	GALACTURONOSYLTRANSFERASE 7 (GAUT7)	GALACTURONOSYLTRANSFERASE 7 (GAUT7);LIKE GLYCOSYL TRANSFERASE 7 (LGT7)	Galacturonosyltransferase (GAUT) family member, interacts with GAUT1. Required for synthesis of native homogalacturonan in growing pollen tubes; critical role in pollen tube growh and male fertility.
1.16983e-07	0.65522	0.312	0.111	0.00442418	12	AT1G51160	(ATBET5)	(ATBET5); (BET5)	TRAPP protein BET5 homolog.
1.18303e-07	0.77762	0.312	0.111	0.00447409	12	AT2G01950	BRI1-LIKE 2 (BRL2)	VASCULAR HIGHWAY 1 (VH1);BRI1-LIKE 2 (BRL2)	Encodes a leucine rich repeat receptor kinase and associated with provascular/procambial cells. Similar to BRI, brassinosteroid receptor protein.
1.42819e-07	0.683758	0.325	0.116	0.00540129	12	AT3G59970	METHYLENETETRAHYDROFOLATE REDUCTASE 1 (MTHFR1)	METHYLENETETRAHYDROFOLATE REDUCTASE 1 (MTHFR1)	methylenetetrahydrofolate reductase MTHFR1 mRNA, complete
1.46783e-07	0.654817	0.312	0.113	0.00555119	12	AT3G06450			HCO3- transporter family;(source:Araport11)
2.07227e-07	0.831492	0.3	0.108	0.00783712	12	AT1G68440			Transmembrane protein;(source:Araport11). Expression induced by abiotic stressors such as ABA, drought, heat, light, NaCl, osmotic stress and wounding.
2.15423e-07	1.09557	0.688	0.468	0.00814707	12	AT2G35630	MICROTUBULE ORGANIZATION 1 (MOR1)	MICROTUBULE ORGANIZATION 1 (MOR1); (GEM1)	Member of the MAP215 family of microtubule-associated proteins required to establish interphase arrays of cortical microtubules.Mutants have defects in cytokinesis during pollen development. Vegetative phenotypes observed in temperature sensitive mutants include left-handed organ twisting, isotropic cell expansion and impairment of root hair polarity. The mRNA is cell-to-cell mobile.
2.24052e-07	0.566483	0.275	0.093	0.00847344	12	AT5G08180			Ribosomal protein L7Ae/L30e/S12e/Gadd45 family protein;(source:Araport11)
2.47485e-07	0.882487	0.25	0.083	0.00935962	12	AT5G51670			hypothetical protein (DUF668);(source:Araport11)
2.52821e-07	0.657153	0.312	0.114	0.00956142	12	AT3G49720	(CGR2)	(CGR2)	Encodes CGR2 (cotton Golgi-related 2). CGR2 and a close homologue CGR3 have overlapping roles in plant growth and pectin methylesterification in the Golgi apparatus.
2.58979e-07	0.471404	0.312	0.111	0.00979431	12	AT2G06850	XYLOGLUCAN ENDOTRANSGLUCOSYLASE/HYDROLASE 4 (XTH4)	ENDOXYLOGLUCAN TRANSFERASE A1 (EXGT-A1);ENDOXYLOGLUCAN TRANSFERASE (EXT);XYLOGLUCAN ENDOTRANSGLUCOSYLASE/HYDROLASE 4 (XTH4)	endoxyloglucan transferase (EXGT-A1) gene
2.82818e-07	0.854899	0.35	0.136	0.0106959	12	AT4G37080			ternary complex factor MIP1 leucine-zipper protein (Protein of unknown function, DUF547);(source:Araport11)
3.1546e-07	0.953044	0.4	0.178	0.0119304	12	AT5G49720	GLYCOSYL HYDROLASE 9A1 (GH9A1)	GLYCOSYL HYDROLASE 9A1 (GH9A1);KORRIGAN 1 (KOR1);IRREGULAR XYLEM 2 (IRX2);GLYCOSYL HYDROLASE 9A1 (ATGH9A1);RADIALLY SWOLLEN 2 (RSW2);KORRIGAN (KOR);DEFECTIVE CYTOKINESIS (DEC);TUMOROUS SHOOT DEVELOPMENT 1 (TSD1)	Encodes a membrane-bound endo-1,4-beta-D-glucanase, involved in cellulose biosynthesis. Loss-of-function mutants have severe cellulose-deficient phenotypes. During cell elongation, KOR1 is associated with Golgi apparatus and early endosome. Inhibition of cellulose biosynthesis promoted a redistribution of KOR1 in subcellular locations. These observations suggest that deposition of cellulose involves the intracellular cycling of KOR1.
3.32331e-07	0.643989	0.262	0.087	0.0125684	12	AT4G16340	SPIKE1 (SPK1)	SPIKE1 (SPK1)	Encodes SPIKE1 (SPK1), the lone DOCK family guanine nucleotide exchange factor (GEF) in Arabidopsis. SPK1 is a peripheral membrane protein that accumulates at, and promotes the formation of, a specialized domain of the endoplasmic reticulum (ER) termed the ER exit site (ERES). SPK1 promotes polarized growth and cell-cell adhesion in the leaf epidermis. Mutant has seedling lethal; cotyledon, leaf-shape, trichome defects.
3.35094e-07	0.647715	0.338	0.129	0.0126729	12	AT3G57930			rho GTPase-activating gacO-like protein;(source:Araport11)
3.40859e-07	0.651447	0.3	0.108	0.012891	12	AT2G35110	GNARLED (GRL)	GNARLED (GRL);NCK-ASSOCIATED PROTEIN 1 (NAP1); (NAPP); (LPL3)	Component of the WAVE protein complex which act as activators of ARP2/3 complex involved in actin nucleation. Required for trichome morphogenesis. Mutant displays distorted trichomes, a phenotype that can be phenocopied by treatment of WT plants with actin-interacting drugs. Its ER localization is independent of upstream SPK1 activation signaling and the physical association with the WAVE/SCAR Regulatory complex binding partner SRA1. ER-localized NAP1 has little colocalization with actin and represent the inactive pool of NAP1 in these cell types.
3.7126e-07	0.531026	0.3	0.107	0.0140407	12	AT4G36480	LONG-CHAIN BASE1 (LCB1)	LONG-CHAIN BASE1 (ATLCB1);LONG-CHAIN BASE1 (LCB1);EMBRYO DEFECTIVE 2779 (EMB2779);FUMONISIN B1 RESISTANT 11 (FBR11)	Encodes the LCB1 subunit of serine palmitoyltransferase. Together with the LCB2 subunit, forms a functional serine palmitoyltransferase complex, which catalyzes the first reaction of sphingolipid biosynthesis. Knockout of LCB1 was embryo lethal. Partial suppression of LCB1 expression led to smaller plants due to reduced cell expansion.
3.86899e-07	0.479102	0.338	0.126	0.0146321	12	AT4G00940	DNA BINDING WITH ONE FINGER 4.1 (DOF4.1)	DNA BINDING WITH ONE FINGER 4.1 (DOF4.1); (ATDOF4.1);INTERCELLULAR TRAFFICKING DOF 1 (ITD1)	Dof-type zinc finger DNA-binding family protein. Mutants show enhanced seed longevity due to increased seed storage protein accumulation and reduced seed coat permeabilty.
4.04523e-07	0.702514	0.275	0.096	0.0152987	12	AT5G03080	LIPID PHOSPHATE PHOSPHATASE GAMMA (LPPGAMMA)	LIPID PHOSPHATE PHOSPHATASE GAMMA (LPPGAMMA)	Encodes a phosphatidic acid phosphatase that can be detected in chloroplast membrane fractions. This gene, LPPgamma appears to be more important for diacylglycerol formation than LPPepsilon1 and LPPepsilon2 in the plastids. Heterozygous lppgamma mutants produce pollen that have defects in pollen tube germination and no homozygous mutants have been recovered. The mRNA is cell-to-cell mobile.
4.94734e-07	0.570339	0.288	0.101	0.0187103	12	AT5G22440			Ribosomal protein L1p/L10e family;(source:Araport11)
5.00915e-07	0.487	0.262	0.088	0.0189441	12	AT3G15770			hypothetical protein;(source:Araport11)
6.38877e-07	0.643913	0.838	0.635	0.0241617	12	AT2G16586			transmembrane protein;(source:Araport11)
6.48264e-07	0.59694	0.562	0.277	0.0245167	12	AT1G48090			calcium-dependent lipid-binding family protein;(source:Araport11)
6.73165e-07	0.658739	0.312	0.119	0.0254584	12	AT2G22125	CELLULOSE SYNTHASE-INTERACTIVE PROTEIN 1 (CSI1)	CELLULOSE SYNTHASE-INTERACTIVE PROTEIN 1 (CSI1);POM-POM 2 (POM2)	Encodes a protein involved in cell elongation in root and anther filaments. Mutants have greater cell volumes in root tissues and have additive phenotypes with other cell expansion mutants such as those carrying mutations in COB, QUI and POM1 loci. POM2/CSI1 promotes Cellulose Synthase and microtubule co-alignment. The mRNA is cell-to-cell mobile.
7.59128e-07	0.481751	0.425	0.18	0.0287094	12	AT1G34340			alpha/beta-Hydrolases superfamily protein;(source:Araport11)
7.73437e-07	0.605134	0.838	0.626	0.0292506	12	AT1G54660			Possibly not a pseudogene based on evidence for transcription (RNA-seq) and translation (Ribo-seq) described in PMID:27791167
7.97775e-07	1.17078	0.375	0.168	0.0301711	12	AT2G41440			agamous-like MADS-box protein;(source:Araport11)
8.45318e-07	0.682161	0.3	0.112	0.0319691	12	AT5G58290	REGULATORY PARTICLE TRIPLE-A ATPASE 3 (RPT3)	REGULATORY PARTICLE TRIPLE-A ATPASE 3 (RPT3)	26S proteasome AAA-ATPase subunit RPT3 (RPT3) mRNA,
8.49082e-07	0.890537	0.262	0.092	0.0321114	12	AT1G17360			LOW protein: protein phosphatase 1 regulatory subunit-like protein;(source:Araport11)
8.52813e-07	0.499266	0.275	0.096	0.0322526	12	AT5G18550	(ATC3H58)	(ATC3H58)	Zinc finger C-x8-C-x5-C-x3-H type family protein;(source:Araport11)
9.48004e-07	0.432634	0.288	0.102	0.0358526	12	AT5G48580	FK506- AND RAPAMYCIN-BINDING PROTEIN 15 KD-2 (FKBP15-2)	FK506- AND RAPAMYCIN-BINDING PROTEIN 15 KD-2 (FKBP15-2)	Endoplasmic reticulum (ER) localized immunophilin protein which possesses PPIase activity. Positively regulates plant immunity in response to Phytophthora infection. Host target of PcAvr3a12 during early P. capsici infection. Involved in ER stress sensing and is required for ER stress-mediated plant immunity.
9.64353e-07	0.571041	0.4	0.173	0.0364709	12	AT3G56590			hydroxyproline-rich glycoprotein family protein;(source:Araport11)
9.83117e-07	0.954661	0.375	0.167	0.0371805	12	AT4G15450			Senescence/dehydration-associated protein-like protein;(source:Araport11)
1.00141e-06	0.681838	0.312	0.122	0.0378722	12	AT4G28470	26S PROTEASOME REGULATORY SUBUNIT S2 1B (RPN1B)	26S PROTEASOME REGULATORY SUBUNIT S2 1B (RPN1B); (ATRPN1B)	encoding the RPN subunits of the 26S proteasome
1.04456e-06	0.553721	0.338	0.134	0.0395043	12	AT3G06650	ATP-CITRATE LYASE B-1 (ACLB-1)	ATP-CITRATE LYASE B-1 (ACLB-1)	One of the two genes encoding subunit B of the trimeric enzyme ATP Citrate lyase
1.05797e-06	0.54671	0.275	0.098	0.0400114	12	AT3G13480			nuclear polyadenylated RNA-binding protein;(source:Araport11)
1.08562e-06	0.787193	0.3	0.114	0.041057	12	AT3G22190	IQ-DOMAIN 5 (IQD5)	IQ-DOMAIN 5 (IQD5)	Member of IQ67 (CaM binding) domain containing family.
1.11563e-06	0.721593	0.512	0.272	0.0421918	12	AT1G51690			55 kDa B regulatory subunit of phosphatase 2A mRNA,
1.12856e-06	0.975373	0.637	0.397	0.042681	12	AT2G18050	HISTONE H1-3 (HIS1-3)	HISTONE H1-3 (HIS1-3); (HON3)	encodes a structurally divergent linker histone whose gene expression is induced by dehydration and ABA. The mRNA is cell-to-cell mobile.
1.13882e-06	0.452825	0.375	0.152	0.0430689	12	AT3G23390	RPL36A A (RPL36AA)	RPL36A A (RPL36AA)	Zinc-binding ribosomal protein family protein;(source:Araport11)
1.28405e-06	0.814083	0.488	0.255	0.0485614	12	AT2G26650	K+ TRANSPORTER 1 (KT1)	K+ TRANSPORTER 1 (AKT1); (ATAKT1);K+ TRANSPORTER 1 (KT1)	Encodes AKT1, a member of the Shaker family inward rectifying potassium channel predominantly expressed in predominantly in root hairs and root endodermis. This family includes five groups based on phylogenetic analysis (FEBS Letters (2007) 581: 2357): I (inward rectifying channel): AKT1 (AT2G26650), AKT5 (AT4G32500) and SPIK (also known as AKT6, AT2G25600); II (inward rectifying channel): KAT1 (AT5G46240) and KAT2 (AT4G18290); III (weakly inward rectifying channel): AKT2 (AT4G22200); IV (regulatory subunit involved in inwardly rectifying conductance formation): KAT3 (also known as AtKC1, AT4G32650); V (outward rectifying channel): SKOR (AT3G02850) and GORK (AT5G37500).
1.34415e-06	0.50112	0.438	0.192	0.0508344	12	AT1G24300			GYF domain-containing protein;(source:Araport11)
1.47637e-06	0.490141	0.262	0.091	0.0558348	12	AT1G53500	MUCILAGE-MODIFIED 4 (MUM4)	MUCILAGE-MODIFIED 4 (MUM4);RHAMNOSE BIOSYNTHESIS 2 (RHM2);ARABIDOPSIS THALIANA RHAMNOSE BIOSYNTHESIS 2 (ATRHM2);ARABIDOPSIS THALIANA MUCILAGE-MODIFIED 4 (ATMUM4)	encodes a putative NDP-L-rhamnose synthase, an enzyme required for the synthesis of the pectin rhamnogalacturonan I, the major component of Arabidopsis mucilage. Gene is involved in seed coat mucilage cell development. Mutant analyses suggest that MUM4 is required for complete mucilage synthesis, cytoplasmic rearrangement and seed coat development.
1.60575e-06	0.605607	0.25	0.089	0.060728	12	AT5G24500	ANTAGONIST OF LIKE HETEROCHROMATIN PROTEIN 2 (ALP2)	ANTAGONIST OF LIKE HETEROCHROMATIN PROTEIN 2 (ALP2)	fantom protein;(source:Araport11)
1.69938e-06	0.579194	0.425	0.193	0.0642688	12	AT1G34460			B1 type cyclin
1.82922e-06	0.681562	0.625	0.382	0.0691795	12	AT1G35115			transposable_element_gene;(source:Araport11);copia-like retrotransposon family, has a 1.1e-168 P-value blast match to gb|AAO73527.1| gag-pol polyprotein (Glycine max) (SIRE1) (Ty1_Copia-family);(source:TAIR10)
1.84386e-06	0.533422	0.325	0.127	0.0697329	12	AT3G05870	ANAPHASE-PROMOTING COMPLEX/CYCLOSOME 11 (APC11)	ANAPHASE-PROMOTING COMPLEX/CYCLOSOME 11 (APC11); (ZYG1);ZYGOTE -ARREST 1 (ZGY1)	Subunit of the anaphase promoting complex, a ubiquitin ligase complex that regulates progression through the cell cycle.
1.99988e-06	0.723947	0.3	0.12	0.0756335	12	AT3G14595			Ribosomal protein L18ae family;(source:Araport11)
2.19541e-06	0.754568	0.537	0.293	0.0830282	12	AT5G22050			Protein kinase superfamily protein;(source:Araport11)
2.20428e-06	0.411012	0.362	0.148	0.0833636	12	AT5G60200	TARGET OF MONOPTEROS 6 (TMO6)	TARGET OF MONOPTEROS 6 (TMO6);DNA BINDING WITH ONE FINGER 5.3 (DOF5.3)	Encodes a Dof-type transcription factor. PEAR protein involved in the formation of a short-range concentration gradient that peaks at protophloem sieve elements, and activates gene expression that promotes radial growth. Locally promotes transcription of inhibitory HD-ZIP III genes, and thereby establishes a negative-feedback loop that forms a robust boundary that demarks the zone of cell division.
2.21842e-06	0.718592	0.262	0.098	0.0838984	12	AT3G47560			alpha/beta-Hydrolases superfamily protein;(source:Araport11)
2.23234e-06	0.686513	0.375	0.165	0.0844248	12	AT1G08260	TILTED 1 (TIL1)	EMBRYO DEFECTIVE 2284 (EMB2284); (POL2A);TILTED 1 (TIL1);EMBRYO DEFECTIVE 529 (EMB529);ABA OVERLY SENSITIVE 4 (ABO4);EARLY IN SHORT DAYS 7 (ESD7);EMBRYO DEFECTIVE 142 (EMB142)	Similar to POL2A, DNA polymerase epsilon catalytic subunit. Essential for Arabidopsis growth. Null homozygotes are embryo lethal, partial loss of function alleles show embryo patterning defects such as root pole displacement. Delayed progression through cell cycle results in embryos with smaller numbers of larger cells.
2.40293e-06	0.66288	0.35	0.15	0.0908764	12	AT3G51770	ETHYLENE OVERPRODUCER 1 (ETO1)	ETHYLENE OVERPRODUCER 1 (ETO1)	Encodes a negative regulator of 1-aminocyclopropane-1-carboxylic acid synthase5(ACS5), which catalyze the rate-limiting step in ethylene biosynthesis. ETO1 directly interacts with ACS5 and inhibits its enzyme activity and targets it for degradation via proteasome-dependent pathway. It also interacts with CUL3 (a component of ubiquitin ligase complexes). eto1 (and eto3) mutations elevate ethylene biosynthesis by affecting the posttranscriptional regulation of ACS
2.49748e-06	0.426185	0.262	0.093	0.0944522	12	AT3G01780	(TPLATE)	(TPLATE)	Encodes TPLATE, a cytokinesis protein targeted to the cell plate. Functions in vesicle-trafficking events required for site-specific cell wall modifications during pollen germination and for anchoring of the cell plate to the mother wall at the correct cortical position.
2.67748e-06	0.661659	0.312	0.121	0.10126	12	AT4G34160	CYCLIN D3;1 (CYCD3;1)	CYCLIN D3;1 (CYCD3;1); (CYCD3)	encodes a cyclin D-type protein involved in the switch from cell proliferation to the final stages of differentiation. The gene is transcriptionally regulated by cytokinin and brassinosteroid. Protein interacts with cyclin-dependent kinase inhibitor ICK1.
2.71838e-06	0.571372	0.3	0.115	0.102806	12	AT5G01170	OCTOPUS LIKE 1 (OPL1)	OCTOPUS LIKE 1 (OPL1)	hypothetical protein (DUF740);(source:Araport11)
2.75445e-06	0.623187	0.375	0.168	0.104171	12	AT5G18610	(PBL27)	GENERAL CONTROL NONREPRESSED 2 (GCN2); (PBL27)	Encodes a receptor-like cytoplasmic kinase that is an immediate downstream component of the chitin receptor CERK1 and contributes to the regulation of chitin-induced immunity.
2.77576e-06	0.585295	0.412	0.189	0.104977	12	AT3G42806			transposable_element_gene;(source:Araport11);Mutator-like transposase family, has a 2.2e-53 P-value blast match to Q9SHN7 /450-633 Pfam PF03108 MuDR family transposase (MuDr-element domain);(source:TAIR10)
2.88667e-06	0.573602	0.562	0.295	0.109171	12	AT3G08530	CLATHRIN HEAVY CHAIN 2 (CHC2)	CLATHRIN HEAVY CHAIN 2 (CHC2); (ATCHC2)	CHC2 heavy chain subunit of clathrin. Involved in vesicle mediated trafficking. Mutants show reduced rates of endocytosis and defects clathrin mediated exocytosis Mutants have increased drought tolerance due to defects in stomatal movement.
3.13135e-06	0.608237	0.288	0.112	0.118425	12	AT1G45145	THIOREDOXIN H-TYPE 5 (TRX5)	THIOREDOXIN H-TYPE 5 (ATTRX5);THIOREDOXIN H-TYPE 5 (ATH5);THIOREDOXIN H-TYPE 5 (TRX-H5);THIOREDOXIN H-TYPE 5 (TRX5);LOCUS OF INSENSITIVITY TO VICTORIN 1 (LIV1)	encodes a cytosolic thioredoxin that reduces disulfide bridges of target proteins by the reversible formation of a disulfide bridge between two neighboring Cys residues present in the active site. Thioredoxins have been found to regulate a variety of biological reactions in prokaryotic and eukaryotic cells.
3.4733e-06	0.604459	0.475	0.237	0.131357	12	AT1G60940	SNF1-RELATED PROTEIN KINASE 2.10 (SNRK2.10)	SUCROSE NONFERMENTING 1-RELATED PROTEIN KINASE 2-10 (SNRK2-10);SNF1-RELATED KINASE 2B (SRK2B);SNF1-RELATED PROTEIN KINASE 2.10 (SNRK2.10)	encodes a member of SNF1-related protein kinases (SnRK2) whose activity is activated by ionic (salt) and non-ionic (mannitol) osmotic stress.
3.56157e-06	0.394056	0.25	0.088	0.134695	12	AT2G17380	ASSOCIATED PROTEIN 19 (AP19)	ASSOCIATED PROTEIN 19 (AP19)	Encodes clathrin assembly protein AP19. The mRNA is cell-to-cell mobile.
3.59686e-06	0.680798	0.312	0.126	0.13603	12	AT3G20050	T-COMPLEX PROTEIN 1 ALPHA SUBUNIT (TCP-1)	CHAPERONIN CONTAINING T-COMPLEX POLYPEPTIDE-1 SUBUNIT 1 (CCT1);T-COMPLEX PROTEIN 1 ALPHA SUBUNIT (ATTCP-1);T-COMPLEX PROTEIN 1 ALPHA SUBUNIT (TCP-1)	Encodes a putative cytoplasmic chaperonin that is similar to mouse Tcp-1 (t complex polypeptide 1).
3.60345e-06	0.64119	0.35	0.149	0.136279	12	AT2G36910	ATP-BINDING CASSETTE B1 (ABCB1)	ARABIDOPSIS THALIANA P GLYCOPROTEIN1 (ATPGP1);P-GLYCOPROTEIN 1 (PGP1);ATP-BINDING CASSETTE B1 (ABCB1)	Belongs to the family of ATP-binding cassette (ABC) transporters. Also known as AtMDR1.Possibly regulates auxin-dependent responses by influencing basipetal auxin transport in the root. Exerts nonredundant, partially overlapping functions with the ABC transporter encoded by AT3G28860. PGP1 mediates cellular efflux of IAA and interacts with PIN genes that may confer an accelerated vectoral component to PGP-mediated transport. The non-polar localization of PGP1 at root and shoot apices, where IAA gradient-driven transport is impaired, may be required to confer directionality to auxin transport in those tissues. The mRNA is cell-to-cell mobile.
3.69012e-06	0.59248	0.35	0.149	0.139557	12	AT5G62760			P-loop containing nucleoside triphosphate hydrolases superfamily protein;(source:Araport11)
3.87383e-06	0.506388	0.35	0.148	0.146504	12	AT1G72050			Encodes a transcriptional factor TFIIIA required for transcription of 5S rRNA gene. 5S rRNA is the smallest constituent of the ribosome. Work on one of the gene models AT1G72050.2 showed that it encodes a protein with nine Cys(2)-His(2)-type zinc fingers, a characteristic feature of TFIIIA proteins. AT1G72050.2 also contains a 23 amino acid spacer between fingers 1 and 2, a 66 amino acid spacer between fingers 4 and 5, and a 50 amino acid non-finger C-terminal tail. in vitro assay demonstrated that AT1g72050.2 binds to 5S rDNA and efficiently stimulates the transcription of 5S rRNA. AT1g72050.2 also binds to 5S rRNA in vitro. AT1g72050.2 is located at several nuclear foci including the nucleolus and is absent from the cytoplasm.
3.942e-06	0.584334	0.462	0.228	0.149082	12	AT3G11130	CLATHRIN HEAVY CHAIN 1 (CHC1)	HOT ABA DEFICIENCY SUPPRESSOR 1 (HAS1);CLATHRIN HEAVY CHAIN 1 (CHC1); (ATCHC1); (HAS1)	CHC1 heavy chain subunit of clathrin. Involved in vesicle mediated trafficking. Mutants show reduced rates of endocytosis and defects clathrin mediated exocytosis. Mutants also have increased dehydration tolerance which may be related to the overall slower stomatal aperture dynamics. Overall growth is affected.
4.16614e-06	0.720516	0.475	0.245	0.157559	12	AT1G28420	HOMEOBOX-1 (HB-1)	HOMEOBOX-1 (HB-1);RINGLET 1 (RLT1)	homeobox-1;(source:Araport11)
4.3042e-06	0.613369	0.325	0.136	0.16278	12	AT3G54280	ROOT GROWTH DEFECTIVE 3 (RGD3)	ROOT GROWTH DEFECTIVE 3 (RGD3)	ROOT GROWTH DEFECTIVE 3;(source:Araport11)
4.35393e-06	0.811093	0.575	0.326	0.164661	12	AT1G30835	SADHU NON-CODING RETROTRANSPOSON 1-2 (SADHU1-2)	SADHU NON-CODING RETROTRANSPOSON 1-2 (SADHU1-2)	Member of Sadhu non-coding retrotransposon family The mRNA is cell-to-cell mobile.
4.35504e-06	0.612359	0.488	0.248	0.164703	12	AT5G24350	MAG2-INTERACTING PROTEIN 2 (MIP2)	MAG2-INTERACTING PROTEIN 2 (MIP2)	Member of MAG2 complex on the ER that is responsible for efficient transport of seed storage proteins, functions in protein transport between the ER and Golgi apparatus, contain a Zeste?White 10 (ZW10) domain and a Sec39 domain. Required for proper maturation of seed storage proteins.
5.22654e-06	0.701699	0.312	0.131	0.197662	12	AT5G16720	MYOSIN BINDING PROTEIN 3 (MYOB3)	MYOSIN BINDING PROTEIN 3 (MYOB3)	caldesmon-like protein (Protein of unknown function, DUF593);(source:Araport11)
5.33624e-06	0.720114	0.25	0.095	0.201811	12	AT1G26300			BSD domain-containing protein;(source:Araport11)
5.47263e-06	0.569836	0.4	0.187	0.20697	12	AT2G20760	CLATHRIN LIGHT 62 CHAIN1 (CLC1)	CLATHRIN LIGHT 62 CHAIN1 (CLC1)	Clathrin light chain protein;(source:Araport11)
6.02458e-06	0.562682	0.25	0.091	0.227844	12	AT3G21270	DOF ZINC FINGER PROTEIN 2 (DOF2)	DOF ZINC FINGER PROTEIN 2 (ADOF2);DOF ZINC FINGER PROTEIN 2 (DOF2)	Encodes Dof zinc finger protein adof2.
6.41924e-06	0.592108	0.25	0.094	0.242769	12	AT3G16260	TRNASE Z4 (TRZ4)	TRNASE Z4 (TRZ4)	Encodes a tRNase Z. The mRNA is cell-to-cell mobile.
6.46944e-06	0.571562	0.25	0.092	0.244668	12	AT3G03960	CHAPERONIN CONTAINING T-COMPLEX POLYPEPTIDE-1 SUBUNIT 8 (CCT8)	CHAPERONIN CONTAINING T-COMPLEX POLYPEPTIDE-1 SUBUNIT 8 (CCT8)	TCP-1/cpn60 chaperonin family protein;(source:Araport11)
6.69742e-06	0.724699	0.3	0.125	0.25329	12	AT5G42560			Abscisic acid-responsive (TB2/DP1, HVA22) family protein;(source:Araport11)
6.78276e-06	0.727505	0.55	0.327	0.256517	12	AT5G60640	PDI-LIKE 1-4 (PDIL1-4)	PDI-LIKE 1-4 (ATPDIL1-4);PROTEIN DISULFIDE ISOMERASE 2 (PDI2);ARABIDOPSIS THALIANA PROTEIN DISULFIDE ISOMERASE 2 (ATPDI2);PDI-LIKE 1-4 (PDIL1-4)	Encodes a protein disulfide isomerase-like (PDIL) protein, a member of a multigene family within the thioredoxin (TRX) superfamily. Unlike several other PDI family members, transcript levels for this gene are not up-regulated in response to three different chemical inducers of ER stress (dithiothreitol, beta-mercaptoethanol, and tunicamycin). However, the level of transcripts for this gene is slightly elevated in atbzip60 mutants.
7.02243e-06	0.771548	0.388	0.18	0.265581	12	AT3G05590	RIBOSOMAL PROTEIN L18 (RPL18)	RIBOSOMAL PROTEIN L18 (RPL18)	Encodes cytoplasmic ribosomal protein L18.
7.06077e-06	0.500147	0.25	0.091	0.267031	12	AT4G32285	CLATHRIN ASSOCIATED PROTEIN 1 (CAP1)	(PICALM4B);CLATHRIN ASSOCIATED PROTEIN 1 (CAP1)	Putative clathrin assembly protein, component of TPLATE complex that functions in clathrin-mediated endocytosis.
7.52676e-06	0.615712	0.262	0.099	0.284654	12	AT5G20360	PHOX3 (Phox3)	PHOX3 (Phox3)	Encodes one of the 36 carboxylate clamp (CC)-tetratricopeptide repeat (TPR) proteins (Prasad 2010, Pubmed ID: 20856808) with potential to interact with Hsp90/Hsp70 as co-chaperones.
7.5816e-06	0.485027	0.312	0.126	0.286729	12	AT5G25265	HYDROXYPROLINE O-ARABINOSYLATRANSFERASE 1 (HPAT1)	HYDROXYPROLINE O-ARABINOSYLATRANSFERASE 1 (HPAT1)	Hyp O-arabinosyltransferase-like protein;(source:Araport11)
7.62008e-06	0.502061	0.35	0.152	0.288184	12	AT1G51700	DOF ZINC FINGER PROTEIN 1 (DOF1)	DOF ZINC FINGER PROTEIN 1 (ADOF1);DOF ZINC FINGER PROTEIN 1 (DOF1)	Encodes dof zinc finger protein (adof1). The mRNA is cell-to-cell mobile.
7.72772e-06	0.471013	0.388	0.166	0.292255	12	AT4G30020			PA-domain containing subtilase family protein;(source:Araport11)
7.73746e-06	0.400071	0.325	0.132	0.292623	12	AT2G45540	BEACH-DOMAIN HOMOLOG C2 (BCHC2)	BEACH-DOMAIN HOMOLOG C2 (BCHC2)	WD-40 repeat family protein / beige-like protein;(source:Araport11)
8.22005e-06	0.518204	0.3	0.122	0.310874	12	AT3G23980	BLISTER (BLI)	BLISTER (BLI);KOLD SENSITIV 1 (KOS1)	Encodes a protein that interacts with the Polycomb-group (Pc-G) histone methyltransferase CLF (CURLY LEAF). It colocalizes with CLF to the nucleus and represses a subset of Pc-G target genes. The pleiotropic developmental mutant phenotype suggests that BLI prevents premature differentiation.
8.51522e-06	0.552551	0.338	0.146	0.322037	12	AT1G21980	PHOSPHATIDYLINOSITOL-4-PHOSPHATE 5-KINASE 1 (PIP5K1)	PHOSPHATIDYLINOSITOL-4-PHOSPHATE 5-KINASE 1 (PIP5K1); (ATPIPK1);PHOSPHATIDYLINOSITOL-4-PHOSPHATE 5-KINASE 1 (ATPIP5K1)	Type I phosphatidylinositol-4-phosphate 5-kinase. Preferentially phosphorylates PtdIns4P. Induced by water stress and abscisic acid in Arabidopsis thaliana. Expressed in procambial cells of leaves, flowers and roots. A N-terminal Membrane Occupation and Recognition Nexus (MORN)affects enzyme activity and distribution.
8.81875e-06	0.38711	0.325	0.133	0.333516	12	AT1G20970			calponin-like domain protein;(source:Araport11)
9.55503e-06	0.603816	0.262	0.1	0.361362	12	AT3G05880	RARE-COLD-INDUCIBLE 2A (RCI2A)	RARE-COLD-INDUCIBLE 2A (RCI2A)	Induced by low temperatures, dehydration and salt stress and ABA. Encodes a small (54 amino acids), highly hydrophobic protein that bears two potential transmembrane domains.
9.66598e-06	0.520859	0.475	0.245	0.365558	12	AT2G01990			XRI1-like protein;(source:Araport11)
9.83068e-06	0.617966	0.425	0.206	0.371786	12	AT3G27906			hypothetical protein;(source:Araport11)
1.10132e-05	0.484081	0.275	0.108	0.416508	12	AT4G24840	CONSERVED OLIGOMERIC GOLGI COMPLEX 2 (COG2)	CONSERVED OLIGOMERIC GOLGI COMPLEX 2 (COG2)	oligomeric golgi complex subunit-like protein;(source:Araport11)
1.1578e-05	0.293486	0.438	0.207	0.43787	12	AT2G38640			LURP-one-like protein (DUF567);(source:Araport11)
1.16254e-05	0.707705	0.3	0.125	0.439662	12	AT1G50460	HEXOKINASE-LIKE 1 (HKL1)	HEXOKINASE-LIKE 1 (HKL1); (ATHKL1)	Involved in glucose-ethylene crosstalk.
1.18681e-05	0.52451	0.525	0.285	0.44884	12	AT1G03620	(ELMOD_F)	(ELMOD_F)	Member of the ELMOD family.
1.32407e-05	0.729593	0.288	0.117	0.500749	12	AT5G18830	SQUAMOSA PROMOTER BINDING PROTEIN-LIKE 7 (SPL7)	SQUAMOSA PROMOTER BINDING PROTEIN-LIKE 7 (SPL7)	Encodes a member of the Squamosa Binding Protein family of transcriptional regulators. SPL7 is expressed highly in roots and appears to play a role in copper homeostasis. Mutants are hypersensitive to copper deficient conditions and display a retarded growth phenotype. SPL7 binds to the promoter of the copper responsive miRNAs miR398b and miR389c.
1.38334e-05	0.612854	0.475	0.246	0.523165	12	AT4G06701			other_RNA;(source:Araport11)
1.40017e-05	0.512306	0.362	0.165	0.52953	12	AT1G18670			Encodes a cyclin-dependent kinase-like protein with a ser/thr protein kinase domain and an N-terminal myristoylation sequence. Mutants in this gene are unable to express female sterility in response to beta-aminobutyric acid, as wild type plants do.
1.56589e-05	0.464496	0.25	0.094	0.592205	12	AT4G20830	(ATBBE19)	(ATBBE19);OLIGOGALACTURONIDE OXIDASE 1 (OGOX1)	Encodes an oligogalacturonide oxidase that inactivates the elicitor-active oligogalacturonides (OGs). It is involved in plant immunity. Overexpressing plants are more resistant to B. cinerea.
1.57085e-05	0.422227	0.262	0.101	0.594078	12	AT2G39420	(MAGL8)	(MAGL8)	alpha/beta-Hydrolases superfamily protein;(source:Araport11)
1.60355e-05	0.669735	0.35	0.156	0.606448	12	AT4G35100	PLASMA MEMBRANE INTRINSIC PROTEIN 3 (PIP3)	PLASMA MEMBRANE INTRINSIC PROTEIN 3 (PIP3);PLASMA MEMBRANE INTRINSIC PROTEIN 3A (PIP3A);PLASMA MEMBRANE INTRINSIC PROTEIN 2;7 (PIP2;7); (SIMIP)	a member of the plasma membrane intrinsic protein PIP. functions as aquaporin. Salt-stress-inducible MIP
1.69097e-05	0.551599	0.375	0.168	0.639509	12	AT1G03410	(2A6)	(2A6)	2-oxoglutarate (2OG) and Fe(II)-dependent oxygenase superfamily protein;(source:Araport11)
1.75277e-05	1.1556	0.288	0.124	0.662879	12	AT3G10740			Encodes a bifunctional alpha-l-arabinofuranosidase/beta-d-xylosidase that belongs to family 51 of glycoside hydrolases. It may be involved in cell wall modification.
1.92429e-05	0.434109	0.312	0.132	0.727746	12	AT5G13260			myosin;(source:Araport11)
1.9333e-05	0.588861	0.25	0.098	0.731154	12	AT1G71860	PROTEIN TYROSINE PHOSPHATASE 1 (PTP1)	PROTEIN TYROSINE PHOSPHATASE 1 (PTP1); (ATPTP1)	Encodes a protein with tyrosine phosphatase activity that is downregulated in response to cold and upregulated in response to salt stress.
1.9982e-05	0.82935	0.438	0.226	0.755699	12	AT3G07360	PLANT U-BOX 9 (PUB9)	PLANT U-BOX 9 (PUB9);ARABIDOPSIS THALIANA PLANT U-BOX 9 (ATPUB9)	Encodes a protein containing a U-box and an ARM domain. This protein has E3 ubiquitin ligase activity based on in vitro assays.
2.07998e-05	0.528857	0.375	0.175	0.786626	12	AT1G67300			Major facilitator superfamily protein;(source:Araport11)
2.14403e-05	0.45614	0.325	0.141	0.810852	12	AT2G31390	FRUCTOKINASE 2 (FRK2)	FRUCTOKINASE 2 (FRK2);FRUCTOKINASE 1 (FRK1)	Encodes a member of the fructokinase gene family. Nomenclature according to Riggs 2017 has been adopted for the family by the community (personal communication, Boernke, Callis, Granot, Boernke, and Smeekens).
2.19065e-05	0.729414	0.525	0.301	0.828481	12	AT2G45820	REMORIN 1.3 (Rem1.3)	REMORIN 1.3 (Rem1.3)	Lipid raft regulatory protein, crucial for plasma membrane nanodomain assembly to control plasmodesmata aperture and functionality.
2.21404e-05	0.564079	0.312	0.139	0.837329	12	AT4G24590			RING finger protein;(source:Araport11)
2.22958e-05	0.484014	0.3	0.128	0.843206	12	AT2G47960	(TRAPPC13)	(TRAPPC13)	Part of multi-protein complex, acting as guanine nucleotide exchange factors (GEFs) and possibly as tethers, regulating intracellular trafficking.
2.27213e-05	0.451007	0.475	0.244	0.859297	12	AT5G11710	EPSIN1 (EPS1)	EPSIN1 (EPS1)	EPSIN1 plays an important role in the vacuolar trafficking of soluble proteins at the trans-Golgi network via its interaction with gamma-ADR, VTI11, VSR1, and clathrin. Associated with actin filaments and with the Golgi complex. Expressed in most tissues. The mRNA is cell-to-cell mobile.
2.27447e-05	0.389147	0.262	0.101	0.860183	12	AT5G22040			ubiquitin carboxyl-terminal hydrolase;(source:Araport11)
2.28588e-05	0.490548	0.275	0.111	0.864497	12	AT5G12310			RING/U-box superfamily protein;(source:Araport11)
2.37798e-05	0.538958	0.887	0.735	0.89933	12	AT1G26580			ELM2 domain protein;(source:Araport11)
2.48386e-05	0.506004	0.25	0.098	0.93937	12	AT1G28490	SYNTAXIN OF PLANTS 61 (SYP61)	SYNTAXIN OF PLANTS 61 (SYP61); (ATSYP61); (OSM1)	Encodes SYP61, one of 24 Arabidopsis syntaxins. Its mRNA has been shown to be expressed. SYP61 and SYP121 coordinate the trafficking of plasma membrane aquaporin PIP2;7 to modulate the cell membrane water permeability.
2.50284e-05	0.580216	0.25	0.098	0.946548	12	AT5G62770			membrane-associated kinase regulator, putative (DUF1645);(source:Araport11)
2.61941e-05	0.507914	0.675	0.429	0.990634	12	AT2G11225			hypothetical protein;(source:Araport11)
2.75791e-05	0.558444	0.288	0.124	1	12	AT1G77940	(RPL30B)	(RPL30B)	Ribosomal protein L7Ae/L30e/S12e/Gadd45 family protein;(source:Araport11)
2.84419e-05	0.53619	0.3	0.127	1	12	AT2G28450	TRNA METHYLTRANSFERASE 2B (TRM2B)	TRNA METHYLTRANSFERASE 2B (TRM2B); (ATC3H24)	zinc finger (CCCH-type) family protein;(source:Araport11)
3.01827e-05	0.458964	0.55	0.293	1	12	AT1G69295	PLASMODESMATA CALLOSE-BINDING PROTEIN 4 (PDCB4)	PLASMODESMATA CALLOSE-BINDING PROTEIN 4 (PDCB4)	Encodes a member of the X8-GPI family of proteins. It localizes to the plasmodesmata and is predicted to bind callose.
3.0373e-05	0.624394	0.412	0.209	1	12	AT2G23790	(MCU3)	(MCU3)	Mitochondrial calcium uniporter, acts redundantly with MCU1-2 in mitochondrial Ca2+ uptake.
3.05731e-05	0.589197	0.275	0.115	1	12	AT5G18620	CHROMATIN REMODELING FACTOR17 (CHR17)	CHROMATIN REMODELING FACTOR17 (CHR17)	Encodes a member of the A. thaliana imitation switch (AtISWI) subfamily of chromatin remodeling factors. Double mutation in CHR17 and CHR11 results in the loss of the evenly spaced nucleosome pattern in gene bodies, but does not affect nucleosome density.
3.06652e-05	0.728365	0.262	0.108	1	12	AT2G26170	CYTOCHROME P450, FAMILY 711, SUBFAMILY A, POLYPEPTIDE 1 (CYP711A1)	CYTOCHROME P450, FAMILY 711, SUBFAMILY A, POLYPEPTIDE 1 (CYP711A1);MORE AXILLARY BRANCHES 1 (MAX1)	Encodes a protein with similarity to thromboxane-A synthase, member of the CYP711A cytochrome P450 family. MAX1 is a specific repressor of vegetative axillary buds generated by the axillary meristem. Expressed in vascular traces in the rosette stem and axillary buds throughout plant development. Mutants have increased axillary branches. Along with MAX3,4 thought to mediate control of shoot branching via synthesis of a signal molecule which is transported over long distance mediated by MAX2. cDNA supports the existence of the longer transcript predicted for this locus, no cDNA isolated for shorter transcript. MAX1 downregulates 11 genes involved in flavonoid pathway (CHS, CHI, F3H, F3'H, FLS, DFR, ANS, UFGT, RT, AAC and GST).
3.11603e-05	0.506546	0.25	0.1	1	12	AT3G16630	(KINESIN-13A)	(ATKINESIN-13A); (KINESIN-13A)	Kinesin-13A localized to entire Golgi stacks. Involved in trichome development.
3.20127e-05	0.556266	0.375	0.182	1	12	AT1G29470			S-adenosyl-L-methionine-dependent methyltransferases superfamily protein;(source:Araport11)
3.29534e-05	0.461024	0.375	0.177	1	12	AT4G31340			myosin heavy chain-like protein;(source:Araport11)
3.35235e-05	0.625132	0.388	0.194	1	12	AT3G44200	NIMA (NEVER IN MITOSIS, GENE A)-RELATED 6 (NEK6)	NIMA-RELATED KINASE6 (ATNEK6);NIMA (NEVER IN MITOSIS, GENE A)-RELATED 6 (NEK6); (IBO1)	Encodes AtNek5, a member of the NIMA-related serine/threonine kinases (Neks) that have been linked to cell-cycle regulation in fungi and mammals. Plant Neks might be involved in plant development processes.Interacts physically with plant kinesins ARK1 and ARK2. Mutants show defects in root epidermal cell morphology, trichome branching and other epidermal cell abnormalities suggesting a rol e in epidermal cell differentiation. NEK6 co-localizes with cortical microtubules.
3.51601e-05	0.397058	0.325	0.14	1	12	AT2G47410			WD40 domain-containing protein;(source:Araport11)
3.55339e-05	0.330448	0.312	0.133	1	12	AT2G32850			Protein kinase superfamily protein;(source:Araport11)
3.67677e-05	0.373667	0.275	0.113	1	12	AT5G15350	EARLY NODULIN-LIKE PROTEIN 17 (ENODL17)	EARLY NODULIN-LIKE PROTEIN 17 (ENODL17); (AtENODL17)	early nodulin-like protein 17;(source:Araport11)
3.87195e-05	0.463004	0.312	0.133	1	12	AT3G56800	CALMODULIN 3 (CAM3)	CALMODULIN 3 (acam-3);CALMODULIN 3 (CAM3)	encodes a calmodulin
4.073e-05	0.307758	0.375	0.177	1	12	AT5G10550	GLOBAL TRANSCRIPTION FACTOR GROUP E2 (GTE2)	GLOBAL TRANSCRIPTION FACTOR GROUP E2 (GTE2)	This gene is predicted to encode a bromodomain-containing protein. A plant line expressing RNAi constructs targeted against GTE7 shows some resistance to agrobacterium-mediated root transformation.
4.76594e-05	0.402712	0.338	0.152	1	12	AT1G23490	ADP-RIBOSYLATION FACTOR 1 (ARF1)	ADP-RIBOSYLATION FACTOR 1A (ATARFA1A);ADP-RIBOSYLATION FACTOR 1 (ATARF1);ADP-RIBOSYLATION FACTOR (ATARF);ADP-RIBOSYLATION FACTOR 1 (ARF1)	Gene encoding ADP-ribosylation factor and similar to other ARFs and ARF-like proteins. A member of ARF GTPase family. Arabidopsis has 21 known members, known to be essential for vesicle coating and uncoating and functions in GTP-binding. The gene is shown to play a role in cell division, cell expansion and cellulose production using antisense construct.
4.84642e-05	0.493447	0.787	0.559	1	12	AT1G13390			translocase subunit seca;(source:Araport11)
5.5512e-05	0.270095	0.388	0.179	1	12	AT1G07140	(SIRANBP)	(SIRANBP)	Encodes a putative Ran-binding protein (siRanBP).
5.67742e-05	0.442193	0.25	0.103	1	12	AT1G11480			eukaryotic translation initiation factor-like protein;(source:Araport11)
5.73338e-05	0.404304	0.262	0.11	1	12	AT2G39630			Encodes a putative dolichyl-phosphate &beta;-glucosyltransferase.
6.18991e-05	0.739713	0.288	0.126	1	12	AT1G63290			Aldolase-type TIM barrel family protein;(source:Araport11)
6.82211e-05	0.364912	0.25	0.1	1	12	AT2G01820	TRANSMEMBRANE KINASE 3 (TMK3)	TRANSMEMBRANE KINASE 3 (TMK3)	Transmembrane kinase (TMK), member of the plant receptor-like kinase (RLK) family. TMKs are characterized by an extracellular leucine-rich-repeat (LRR) domain, a single transmembrane region and a cytoplasmic kinase domain. TMKs have been shown to act as critical modulators of cell expansion and cell proliferation.
7.11509e-05	0.469307	0.388	0.194	1	12	AT2G17930	(TRA1A)	(TRA1A)	Component of the SPT module of the SAGA complex.
7.5678e-05	0.425454	0.288	0.124	1	12	AT3G61690	(NTP8)	(NTP8)	Putative TNAase
7.75432e-05	0.495005	0.512	0.279	1	12	AT3G01860			hypothetical protein;(source:Araport11)
8.00251e-05	0.774925	0.25	0.106	1	12	AT3G63440	CYTOKININ OXIDASE/DEHYDROGENASE 6 (CKX6)	CYTOKININ OXIDASE 6 (ATCKX6);CYTOKININ OXIDASE/DEHYDROGENASE 6 (CKX6); (ATCKX7)	This gene used to be called AtCKX7. It encodes a protein whose sequence is similar to cytokinin oxidase/dehydrogenase, which catalyzes the degradation of cytokinins.
8.09311e-05	0.444551	0.338	0.155	1	12	AT5G49280			hydroxyproline-rich glycoprotein family protein;(source:Araport11)
8.1029e-05	0.564835	0.325	0.157	1	12	AT5G47060			hypothetical protein (DUF581);(source:Araport11)
8.58248e-05	0.523522	0.488	0.271	1	12	AT1G77180	SNW/SKI-INTERACTING PROTEIN (SKIP)	(SUD3);SNW/SKI-INTERACTING PROTEIN (SKIP)	Encodes a putative transcriptional factor. Shows transcriptional activator activity in yeast. Involved in response to abscisic acid, salt and osmotic stress. SKIP lengthens period of the circadian clock by impairing the alternative splicing of PRR7 and PRR9. SKIP regulates the splicing of SEF pre-mRNA and suppresses flowering by activation of FLC.
8.83435e-05	0.497257	0.838	0.619	1	12	AT5G65670	INDOLE-3-ACETIC ACID INDUCIBLE 9 (IAA9)	INDOLE-3-ACETIC ACID INDUCIBLE 9 (IAA9)	auxin (indole-3-acetic acid) induced gene The mRNA is cell-to-cell mobile.
9.16647e-05	0.474404	0.362	0.177	1	12	AT4G09720	RAB GTPASE HOMOLOG G3A (RABG3A)	RAB GTPASE HOMOLOG G3A (ATRABG3A);RAB GTPASE HOMOLOG G3A (RABG3A)	RAB GTPase homolog G3A;(source:Araport11)
9.1783e-05	0.574308	0.537	0.313	1	12	AT3G19370			filament-like protein (DUF869);(source:Araport11)
9.59975e-05	0.431803	0.462	0.243	1	12	AT1G52360	BETA PRIME1-COP (B?1-COP)	BETA PRIME1-COP (B?1-COP)	Coatomer, beta subunit;(source:Araport11)
9.74398e-05	0.505886	0.362	0.179	1	12	AT3G15450			aluminum induced protein with YGL and LRDR motifs;(source:Araport11)
9.88844e-05	0.552201	0.537	0.323	1	12	AT4G08980	F-BOX WITH WD-40 2 (FBW2)	F-BOX WITH WD-40 2 (FBW2);SKP1/ASK-INTERACTING PROTEIN 18 (SKIP18)	Encodes an F-box gene that is a novel negative regulator of AGO1 protein levels and may play a role in ABA signalling and/or response. It is a F-box subunit of the SCF E3 ubiquitin ligase complex that mediates the degradation of 14-3-3 proteins.
0.000100453	0.499757	0.35	0.166	1	12	AT1G63490	JUMONJI DOMAIN-CONTAINING PROTEIN 17 (JMJ17)	JUMONJI DOMAIN-CONTAINING PROTEIN 17 (JMJ17)	Histone demethylase belonging to the KDM5/JARID1 family which plays crucial roles in response to dehydration stress and abscisic acid (ABA). Directly binds the chromatin of OPEN STOMATA 1 (OST1) and demethylated H3K4me3 for the regulation of OST1 mRNA abundance, thereby modulating the dehydration stress response.
0.000101925	0.508708	0.45	0.245	1	12	AT1G28060	RNA-DIRECTED DNA METHYLATION 16 (RDM16)	RNA-DIRECTED DNA METHYLATION 16 (RDM16)	Pre-mRNA-splicing factor 3;(source:Araport11)
0.000104583	0.306481	0.275	0.116	1	12	AT2G26140	FTSH PROTEASE 4 (ftsh4)	FTSH PROTEASE 4 (ftsh4); (ATFTSH4)	Encodes an FtsH protease that is localized to the mitochondrion. Loss of function results in increased determinacy of the meristem that is exacerbated when plants are grown at higher temperatures.
0.00011268	0.416033	0.375	0.184	1	12	AT3G14400	UBIQUITIN-SPECIFIC PROTEASE 25 (UBP25)	UBIQUITIN-SPECIFIC PROTEASE 25 (UBP25)	Encodes a ubiquitin-specific protease.
0.000123269	0.572709	0.3	0.14	1	12	AT4G31180	IMPAIRED IN BABA-INDUCED DISEASE IMMUNITY 1 (IBI1)	IMPAIRED IN BABA-INDUCED DISEASE IMMUNITY 1 (IBI1)	The IBI1 gene encodes an aspartyl tRNA synthetase (AspRS). In addition, the IBI1 protein acts as a receptor protein of the chemical plant defence activator beta-aminobutyric acid (BABA). Binding of IBI1 to the active R-enantiomer of BABA primes non-canonical defence activity of the AspRS protein against pathogen attack.
0.00013099	0.501884	0.3	0.142	1	12	AT3G11420			beta-1,3-N-acetylglucosaminyltransferase lunatic protein, putative (DUF604);(source:Araport11)
0.000131207	0.424354	0.262	0.113	1	12	AT5G67380	CASEIN KINASE ALPHA 1 (CKA1)	CASEIN KINASE ALPHA 1 (CKA1); (ATCKA1)	Casein kinase II (CK2) catalytic subunit (alpha 1). One known substrate of CK2 is Phytochrome Interacting Factor 1 (PIF1). CK2-mediated phosphorylation enhances the light-induced degradation of PIF1 to promote photomorphogenesis.
0.000131304	0.669664	0.525	0.309	1	12	AT1G26150	PROLINE-RICH EXTENSIN-LIKE RECEPTOR KINASE 10 (PERK10)	PROLINE-RICH EXTENSIN-LIKE RECEPTOR KINASE 10 (PERK10);PROLINE-RICH EXTENSIN-LIKE RECEPTOR KINASE 10 (AtPERK10)	Encodes a member of the proline-rich extensin-like receptor kinase (PERK) family. This family consists of 15 predicted receptor kinases (PMID: 15653807).
0.000134403	0.264384	0.4	0.194	1	12	AT2G28310			trimethylguanosine synthase (DUF707);(source:Araport11)
0.000137934	0.560746	0.362	0.188	1	12	AT1G09210	CALRETICULIN 1B (CRT1b)	CALRETICULIN 1B (CRT1b);CALRETICULIN 2 (CRT2); (AtCRT1b)	Encodes one of three Arabidopsis calreticulins.Post-transcriptionally regulates together with CRT1 VAMP721/722 levels under ER stress.
0.000138907	0.332741	0.288	0.128	1	12	AT5G18245			Natural antisense transcript overlaps with AT5G18240;(source:Araport11)
0.000150116	0.396484	0.262	0.115	1	12	AT5G65950	RESPONSE TO OLIGOGALACTURONIDE-2 (ROG2)	RESPONSE TO OLIGOGALACTURONIDE-2 (ROG2); (TRAPPC11)	TRAPPIII complex protein which regulates TGN integrity, by altered TGN/EE association of several residents, including SYNTAXIN OF PLANTS 61 (SYP61), and altered vesicle morphology. Involved in regulation of endosomal function and salt stress response.
0.000153446	0.576619	0.325	0.161	1	12	AT2G41740	VILLIN 2 (VLN2)	VILLIN 2 (VLN2); (ATVLN2)	Encodes a protein with high homology to animal villin.
0.000154497	0.591991	0.262	0.117	1	12	AT2G27950			Ring/U-Box superfamily protein;(source:Araport11)
0.000162318	0.41779	0.4	0.204	1	12	AT5G27640	TRANSLATION INITIATION FACTOR 3B1 (TIF3B1)	TRANSLATION INITIATION FACTOR 3B1 (TIF3B1);EUKARYOTIC TRANSLATION INITIATION FACTOR 3B (EIF3B); (ATEIF3B-1);EUKARYOTIC TRANSLATION INITIATION FACTOR 3B1 (EIF3B-1);ARABIDOPSIS THALIANA TRANSLATION INITIATION FACTOR 3B1 (ATTIF3B1)	encodes a member of eukaryotic translation initiation factor 3B family.
0.000163209	0.551932	0.262	0.116	1	12	AT5G47370	(HAT2)	(HAT2)	homeobox-leucine zipper genes induced by auxin, but not by other phytohormones. Plays opposite roles in the shoot and root tissues in regulating auxin-mediated morphogenesis.
0.000167611	0.319213	0.4	0.201	1	12	AT4G24060	(VDOF1)	(VDOF1); (DOF4.6)	Plant-specific Dof transcription factor which regulates vascular cell di#erentiation and lignin biosynthesis.
0.000169574	0.302671	0.388	0.19	1	12	AT1G54460			TPX2 (targeting protein for Xklp2) protein family;(source:Araport11)
0.00017801	0.296023	0.25	0.106	1	12	AT2G25910	(ATKH7)	(ATKH7)	3-5 exonuclease domain-containing protein / K homology domain-containing protein / KH domain-containing protein;(source:Araport11)
0.00018141	0.464841	0.312	0.15	1	12	AT4G38200	BIG1 (BIG1)	BIG1 (BIG1)	Encodes one of the functionally redundant ARF guanine-nucleotide exchange factors (ARF-GEFs). Functions as regulators of post-Golgi trafficking.
0.000185969	0.629257	0.55	0.349	1	12	AT2G28570			hypothetical protein;(source:Araport11)
0.000188119	0.483131	0.262	0.118	1	12	AT2G37760	ALDO-KETO REDUCTASE FAMILY 4 MEMBER C8 (AKR4C8)	ALDO-KETO REDUCTASE FAMILY 4 MEMBER C8 (AKR4C8)	Encodes an NADPH-dependent aldo-keto reductase that can act on a wide variety of substrates in vitro including aliphatic and aromatic aldehydes and steroids. Transcript levels for this gene are up-regulated in response to cold, salt, and drought stress.
0.000193971	0.487113	0.25	0.109	1	12	AT1G73430	CONSERVED OLIGOMERIC GOLGI COMPLEX 3 (COG3)	CONSERVED OLIGOMERIC GOLGI COMPLEX 3 (COG3)	COG3 is a component of a putative conserved oligomeric Golgi (COG) complex that is thought to be involved in tethering of retrograde intra Golgi vesicles. In mutant pollen,golgi appear abnormal. It is required for proper deposition of cell wall materials in pollen tube growth. When homozygotes can be produced (by complementing the defect in pollen), the plants are embryo lethal suggesting an essential function. COG3 interacts with several other putative COG components.
0.000196684	0.622829	0.262	0.117	1	12	AT4G13350	NSP (NUCLEAR SHUTTLE PROTEIN)-INTERACTING GTPASE (NIG)	NSP (NUCLEAR SHUTTLE PROTEIN)-INTERACTING GTPASE (NIG)	Encodes a GTPase that interacts with nuclear shuttle proteins (NSPs) from a number of different plant viruses. The gene is widely expressed and NIG transcript levels do not rise in response to viral infection. This cytoplasmic protein does not directly interact with a viral movement protein (MP), but, it does promote the movement of NSP from the nucleus to the cytoplasm. Overexpression of NIG in Arabidopsis plants renders them more sensitive to geminivirus infection.
0.000201947	0.397388	0.8	0.551	1	12	AT2G33435			RNA-binding (RRM/RBD/RNP motifs) family protein;(source:Araport11)
0.000204458	0.36038	0.288	0.131	1	12	AT5G07350	TUDOR-SN PROTEIN 1 (TUDOR1)	TUDOR-SN PROTEIN 1 (TUDOR1);ARABIDOPSIS THALIANA TUDOR-SN PROTEIN 1 (AtTUDOR1);TUDOR-SN PROTEIN 1 (TSN1)	RNA binding protein with nuclease activity essential for stress response. Involved in mechanisms acting on mRNAs entering the secretory pathway. Functionally redundant with TSN2.
0.000216946	0.586276	0.25	0.111	1	12	AT1G02500	S-ADENOSYLMETHIONINE SYNTHETASE 1 (SAM1)	S-ADENOSYLMETHIONINE SYNTHETASE 1 (SAM1); (METK1); (AtSAM1); (MAT1);S-ADENOSYLMETHIONINE SYNTHETASE-1 (SAM-1)	encodes a S-adenosylmethionine synthetase. SAM1 is regulated by protein S-nitrosylation. The covalent binding of nitric oxide (NO) to the Cys114 residue inhibits the enzyme activity.
0.000220414	0.353834	0.338	0.165	1	12	AT2G30880	(SWAP70)	(ATSWAP70); (SWAP70)	Pleckstrin homology (PH) domain-containing protein;(source:Araport11)
0.000227077	0.391748	0.5	0.276	1	12	AT1G07350	SERINE/ARGININE RICH-LIKE PROTEIN 45A (SR45a)	SERINE/ARGININE RICH-LIKE PROTEIN 45A (SR45a)	Encodes a serine/arginine rich-like protein, SR45a. Involved in the regulation of stress-responsive alternative splicing.
0.000229163	0.347852	0.338	0.163	1	12	AT5G39570	PLD REGULATED PROTEIN1 (PLDRP1)	PLD REGULATED PROTEIN1 (PLDRP1)	Protein of unknown function. Binds phosphatidic acid and acts downstream of PLDalpha.
0.00024379	0.386894	0.325	0.153	1	12	AT5G01520	ABA INSENSITIVE RING PROTEIN 2 (AIRP2)	ABA INSENSITIVE RING PROTEIN 2 (AIRP2); (ATAIRP2)	Encodes a cytosolic RING-type E3 ubiquitin (Ub) ligase that is critical for ABA and high salinity responses during germination. AtAIRP2 and SDIR1 likely play a combinatory role in ABA signaling and the response to high salt in Arabidopsis.
0.000245405	0.531283	0.25	0.113	1	12	AT2G18110			Translation elongation factor EF1B/ribosomal protein S6 family protein;(source:Araport11)
0.000248517	0.533773	0.288	0.137	1	12	AT1G61850	(PLAI)	(PLAI)	Encodes a non-specific lipase that hydrolyzes phospholipids as well as galactolipids, at both sn-1 and sn-2 positions. Involved in basal jasmonic acid biosynthesis by releasing the precursor fatty acid from membrane lipids. Mutant plants were impacted in resistance to fungus B. cinerea.
0.000253677	0.758727	0.288	0.138	1	12	AT5G58980	NEUTRAL CERAMIDASE3 (ATNCER3)	NEUTRAL CERAMIDASE3 (ATNCER3)	Neutral/alkaline non-lysosomal ceramidase;(source:Araport11)
0.000257706	0.49407	0.262	0.119	1	12	AT3G47490			HNH endonuclease;(source:Araport11)
0.000262896	0.598558	0.475	0.282	1	12	AT3G23000	CBL-INTERACTING PROTEIN KINASE 7 (CIPK7)	CBL-INTERACTING PROTEIN KINASE 7 (CIPK7);SNF1-RELATED PROTEIN KINASE 3.10 (SnRK3.10); (PKS7); (ATSRPK1); (ATSR2)	Encodes a serine/threonine protein kinase with similarities to CBL-interacting protein kinases, SNF1 and SOS2. The mRNA is cell-to-cell mobile.
0.00026482	0.493456	0.55	0.321	1	12	AT1G35320			transmembrane protein;(source:Araport11)
0.000286188	0.384485	0.25	0.111	1	12	AT3G56050			Protein kinase family protein;(source:Araport11)
0.000286397	0.427574	0.438	0.241	1	12	AT3G62900			CW-type Zinc Finger;(source:Araport11)
0.000303762	0.449996	0.5	0.288	1	12	AT3G42052			transposable_element_gene;(source:Araport11);gypsy-like retrotransposon family, has a 4.0e-162 P-value blast match to GB:AAD19359 polyprotein (gypsy_Ty3-element) (Sorghum bicolor);(source:TAIR10)
0.000307989	0.408128	0.312	0.148	1	12	AT5G06160	ATROPOS (ATO)	ATROPOS (ATO)	Encodes a protein with similarity to pre-mRNA splicing factor SF3a60 that is involved in gametic cell fate determination. Loss of function results in the ectopic expression of egg cell makers suggesting a role in restriction of gametic cell fate. Expressed strongly in gametophytes and weakly in sporophytes.
0.000308954	0.398024	0.588	0.358	1	12	AT5G47010	LOW-LEVEL BETA-AMYLASE 1 (LBA1)	UP-FRAMESHIFT1 (UPF1); (ATUPF1);LOW-LEVEL BETA-AMYLASE 1 (LBA1)	Required for nonsense-mediated mRNA decay. Involved in RNA interference. lba1 mutants has reduced sugar-induced expression of Atb- amylase, is hypersensitive to glucose and abscisic acid and resistant to mannose, and shows early flowering, short day-sensitive growth, and seed germination phenotypes. The mRNA is cell-to-cell mobile.
0.000319217	0.46997	0.35	0.179	1	12	AT1G72500			inter alpha-trypsin inhibitor, heavy chain-like protein;(source:Araport11)
0.000321592	0.493521	0.25	0.114	1	12	AT2G27080	NDR/HIN1-LIKE 13 (NHL13)	NDR/HIN1-LIKE 13 (NHL13)	Late embryogenesis abundant (LEA) hydroxyproline-rich glycoprotein family;(source:Araport11)
0.000328845	0.284377	0.262	0.116	1	12	AT1G60860	ARF-GAP DOMAIN 2 (AGD2)	ARF-GAP DOMAIN 2 (AGD2);VAN3-LIKE PROTEIN2 (VAL2)	A member of ARF GAP domain (AGD), A thaliana has 15 members, grouped into four classes. AGD2 belongs to the class 1, together with AGD1, AGD3, and AGD4.
0.000344028	0.303609	0.412	0.218	1	12	AT1G56340	CALRETICULIN 1A (CRT1a)	CALRETICULIN 1 (CRT1);CALRETICULIN 1A (CRT1a); (AtCRT1a)	Encodes one of three Arabidopsis calreticulins. In CRT-deficient mouse fibroblasts, this protein restores ER Ca2+ levels. Post-transcriptionally regulates together with CRT2 VAMP721/722 levels under ER stress. Loss-of-function results in activation of the ethylene signaling pathway, reduced susceptibility to Verticillium longisporum.
0.000348296	0.803028	0.3	0.153	1	12	AT4G02380	SENESCENCE-ASSOCIATED GENE 21 (SAG21)	SENESCENCE-ASSOCIATED GENE 21 (SAG21);ARABIDOPSIS THALIANA LATE EMBRYOGENENSIS ABUNDANT LIKE 5 (AtLEA5);LATE EMBRYOGENESIS ABUNDANT 38 (LEA38); (LEA5)	Encodes AtLEA5 (late embryogenesis abundant like protein). Also known as SENESCENCE-ASSOCIATED GENE 21 (SAG21). Has a role on oxidative stress tolerance. mRNA levels are elevated in response to various stresses.
0.000358035	0.35213	0.5	0.284	1	12	AT1G19130			RmlC-like jelly roll fold protein;(source:Araport11)
0.000358515	0.879348	0.288	0.147	1	12	AT4G27430	COP1-INTERACTING PROTEIN 7 (CIP7)	COP1-INTERACTING PROTEIN 7 (CIP7)	Positive regulator of light-regulated genes. Novel nuclear protein which requires light for its high level expression. The mRNA is cell-to-cell mobile.
0.000360308	0.508229	0.475	0.276	1	12	AT3G13870	ROOT HAIR DEFECTIVE 3 (RHD3)	ROOT HAIR DEFECTIVE 3 (RHD3);GOLGI MUTANT 8 (GOM8)	required for regulated cell expansion and normal root hair development. Encodes an evolutionarily conserved protein with putative GTP-binding motifs that is implicated in the control of vesicle trafficking between the endoplasmic reticulum and the Golgi compartments. Degraded by LNP1 and 2 to maintain a tubular ER network.
0.000361513	0.475631	0.375	0.204	1	12	AT3G18490	ASPARTIC PROTEASE IN GUARD CELL 1 (ASPG1)	ASPARTIC PROTEASE IN GUARD CELL 1 (ASPG1)	Encodes ASPG1 (ASPARTIC PROTEASE IN GUARD CELL 1). Functions in drought avoidance through abscisic acid (ABA) signalling in guard cells.
0.00036642	0.384556	0.362	0.186	1	12	AT5G02450			Ribosomal protein L36e family protein;(source:Araport11)
0.000370669	0.368359	0.288	0.136	1	12	AT2G19730			Ribosomal L28e protein family;(source:Araport11)
0.000388303	0.532593	0.325	0.169	1	12	AT2G37280			Encodes an ATP-binding cassette (ABC) transporter. Expressed in the vascular tissue of primary stem.
0.000401222	0.33389	0.312	0.151	1	12	AT1G31850			S-adenosyl-L-methionine-dependent methyltransferases superfamily protein;(source:Araport11)
0.000417939	0.450222	0.262	0.122	1	12	AT5G54310	ARF-GAP DOMAIN 5 (AGD5)	NEVERSHED (NEV); (ATAGD5);ARF-GAP DOMAIN 5 (AGD5)	A member of ARF GAP domain (AGD), A thaliana has 15 members, grouped into four classes. Regulates membrane trafficking and organ separation.
0.000424222	0.331902	0.25	0.112	1	12	AT1G04750	VESICLE-ASSOCIATED MEMBRANE PROTEIN 721 (VAMP721)	VESICLE-ASSOCIATED MEMBRANE PROTEIN 7B (VAMP7B);VESICLE-ASSOCIATED MEMBRANE PROTEIN 721 (VAMP721); (ATVAMP721); (AT VAMP7B)	Encodes vesicle-associated membrane protein 7B (VAMP7B, or VAMP721). Required for cell plate formation.VAMP721 interacts with KAT1 and KC1 K+ channels, affects channel gating and suppresses the K+ current within the physiological voltage range. Post-transcriptionally regulated by CRT1/2 under ER stress.
0.000428084	0.323798	0.288	0.135	1	12	AT5G58510			Rab3 GTPase-activating protein catalytic protein;(source:Araport11)
0.000444404	0.678995	0.35	0.192	1	12	AT1G04850			ubiquitin-associated (UBA)/TS-N domain-containing protein;(source:Araport11)
0.000457067	0.500118	0.412	0.227	1	12	AT1G69620	RIBOSOMAL PROTEIN L34 (RPL34)	RIBOSOMAL PROTEIN L34 (RPL34)	putative 60S ribosomal protein L34 The mRNA is cell-to-cell mobile.
0.000474004	0.679751	0.325	0.174	1	12	AT3G53540			afadin;(source:Araport11)
0.000479614	0.300868	0.312	0.152	1	12	AT2G45070	SUPPRESSORS OF SECRETION-DEFECTIVE 61 BETA (SEC61 BETA)	SUPPRESSORS OF SECRETION-DEFECTIVE 61 BETA (SEC61 BETA)	Sec61 Beta Subunit
0.00047975	0.602963	0.288	0.146	1	12	AT1G27370	SQUAMOSA PROMOTER BINDING PROTEIN-LIKE 10 (SPL10)	SQUAMOSA PROMOTER BINDING PROTEIN-LIKE 10 (SPL10)	In conjunction with SPL11 and SPL2, SPL10 redundantly controls proper development of lateral organs in association with shoot maturation in the reproductive phase. SPL2, SPL10, and SPL11, suppress root regeneration with age by inhibiting wound-induced auxin biosynthesis. SPL10 also controls lamina shape during vegetative development.
0.000486777	0.579835	0.35	0.186	1	12	AT2G39220	PATATIN-LIKE PROTEIN 6 (PLP6)	PATATIN-LIKE PROTEIN 6 (PLP6); (PLA IIB); (PPLAIIIA)	Phospholipase pPLAIIIa involved in seed germination and resistance to Turnip Crinkle Virus.
0.000505078	0.519764	0.475	0.27	1	12	AT1G43170	RIBOSOMAL PROTEIN 1 (RP1)	RIBOSOMAL PROTEIN 1 (ARP1);EMBRYO DEFECTIVE 2207 (emb2207); (RPL3A);RIBOSOMAL PROTEIN 1 (RP1)	Encodes a cytoplasmic ribosomal protein. The mRNA is cell-to-cell mobile.
0.000519594	0.387057	0.275	0.13	1	12	AT1G07770	RIBOSOMAL PROTEIN S15A (RPS15A)	RIBOSOMAL PROTEIN S15A (RPS15A)	Encodes cytoplasmic ribosomal protein S15a.
0.000523177	0.576316	0.312	0.16	1	12	AT3G23590	REF4-RELATED 1 (RFR1)	(MED33A); (MED5A);REF4-RELATED 1 (RFR1)	Encodes a protein shown to physically associate with the conserved transcriptional coregulatory complex, Mediator, and is involved in the regulation of phenylpropanoid homeostasis. Acts redundantly with REF4/MED5b (At2g48110). Required for expression of some dark-upregulated genes. RFR1 is the MED5a subunit of the mediator complex.
0.000547836	1.09973	0.288	0.154	1	12	AT4G00440	TON1 RECRUITING MOTIF 15 (TRM15)	TON1 RECRUITING MOTIF 15 (TRM15)	GPI-anchored adhesin-like protein, putative (DUF3741);(source:Araport11)
0.000551193	0.499773	0.3	0.148	1	12	AT5G03540	EXOCYST SUBUNIT EXO70 FAMILY PROTEIN A1 (EXO70A1)	EXOCYST SUBUNIT EXO70 FAMILY PROTEIN A1 (ATEXO70A1);EXOCYST SUBUNIT EXO70 FAMILY PROTEIN A1 (EXO70A1)	AtEXO70A1 is a member of EXO70 gene family, putative exocyst subunits, conserved in land plants. It plays a central role in Casparian strip formation, generating a transient positional information that will be translated into a precisely localized cell wall modification.
0.000568707	0.661441	0.362	0.204	1	12	AT5G41330			BTB/POZ domain with WD40/YVTN repeat-like protein;(source:Araport11)
0.000568845	0.508454	0.412	0.228	1	12	AT2G18020	EMBRYO DEFECTIVE 2296 (EMB2296)	EMBRYO DEFECTIVE 2296 (EMB2296)	Ribosomal protein L2 family;(source:Araport11)
0.000590325	0.380343	0.262	0.123	1	12	AT3G15980	BETA PRIME2-COP (B?2-COP)	BETA PRIME2-COP (B?2-COP)	Coatomer, beta subunit;(source:Araport11)
0.000590729	0.325713	0.262	0.123	1	12	AT5G46020	MUTANT, SNC1-ENHANCING, 7 (MUSE7)	MUTANT, SNC1-ENHANCING, 7 (MUSE7)	MUSE7 was identified in a forward genetic screen to identify snc1 enhancers using a mos4 snc1 background. muse7 mos4 snc1 plants are morphologiclly similar to snc1 plants with slightly twisted leaves. The triple mutant also shows PR gene activation and enhanced resistance to pathogens, like the snc1 single mutant. It is a single copy gene conserved in plants and metazoans.MUSE7 encodes an evolutionarily conserved putative kinase substrate of unknown function that affects the accumulation of NLR proteins.
0.000612889	0.512069	0.488	0.305	1	12	AT1G59610	DYNAMIN-LIKE 3 (DL3)	DYNAMIN RELATED PROTEIN 2B (DRP2B);DYNAMIN-LIKE 3 (DL3);DYNAMIN-LIKE 3 (ADL3)	A high molecular weight GTPase whose GTP-binding domain shows a low homology to those of other plant dynamin-like proteins.Contains a pleckstrin homologous domain. DRP2B and DRP1A participate together in clathrin-coated vesicle formation during endocytosis. The mRNA is cell-to-cell mobile.
0.000625899	0.652605	0.675	0.518	1	12	AT5G55660			DEK domain-containing chromatin associated protein
0.000666282	0.365354	0.25	0.114	1	12	AT3G48870	(HSP93-III)	(ATCLPC); (ATHSP93-III); (HSP93-III);CLPC2 (ClpC2)	Encodes a nuclear encoded protein with similarity to Clpa regulatory subunit of CLP protease complex. The protein is localized to the chloroplast stroma. May function redundantly with TIC complex in chloroplast protein import.
0.00067023	0.379142	0.338	0.173	1	12	AT4G17390			Ribosomal protein L23/L15e family protein;(source:Araport11)
0.000677064	0.397564	0.275	0.136	1	12	AT3G04160			U11/U12 small nuclear ribonucleoprotein;(source:Araport11)
0.000693357	0.404286	0.425	0.239	1	12	AT1G15950	CINNAMOYL COA REDUCTASE 1 (CCR1)	CINNAMOYL COA REDUCTASE 1 (CCR1); (ATCCR1);IRREGULAR XYLEM 4 (IRX4)	Encodes a cinnamoyl CoA reductase. Involved in lignin biosynthesis. The mRNA is cell-to-cell mobile.
0.000699272	0.440129	0.4	0.23	1	12	AT3G08030	(ATHA2-1)	(ATHA2-1)	The mRNA of this gene is expressed in viable seeds. Its detection in a dry seed lot has potential for use as a molecular marker for germination performance as absence of expression correlates with decreased germination. Encodes DUF642 cell wall protein.
0.00073252	0.472949	0.838	0.668	1	12	AT2G01021			hypothetical protein;(source:Araport11)
0.000771155	0.364168	0.35	0.184	1	12	AT3G48190	TAXIA-TELANGIECTASIA MUTATED 1 (ATM-1)	TAXIA-TELANGIECTASIA MUTATED 1 (ATM-1)	Encodes a homolog of the human ATM gene, which is mutated in ataxia telangiectasia, a chromosome instability disorder. Suppresses leaf senescence triggered by DNA double-strand break through epigenetic control of senescence-associated genes. Characterization of mutants suggest a role homologous recombination for DNA damage repair in response to ionizing radiation as well as during meiosis. The protein has kinase domains and shows kinase activity in orthologs. There is also evidence that ATM might be involved in the telomerase-independent process known as Alternative Lengthening of Telomeres.
0.000772808	0.627522	0.625	0.435	1	12	AT1G19835	TRICHOME CELL SHAPE 1 (TCS1)	TRICHOME CELL SHAPE 1 (TCS1)	TCS1 encodes a coiled-coil domain protein that binds to microtubules and co-localizes with the cortical microtubules. Mutants have defects in trichome branching and hypocotyl elongation. TCS1 interacts with ZWI and appears to be involved in microtubule assembly.
0.000776622	0.35757	0.4	0.221	1	12	AT2G46560			transducin family protein / WD-40 repeat family protein;(source:Araport11)
0.00077795	0.311421	0.412	0.226	1	12	AT4G39200			Ribosomal protein S25 family protein;(source:Araport11)
0.000782517	0.470606	0.4	0.222	1	12	AT3G12120	FATTY ACID DESATURASE 2 (FAD2)	FATTY ACID DESATURASE 2 (FAD2); (ATFAD2)	Major enzyme responsible for the synthesis of 18:2 fatty acids in the endoplasmic reticulum. Contains His-rich motifs, which contribute to the interaction with the electron donor cytochrome b5. Mutations in this gene suppress the low temperature-induced phenotype of Arabidopsis tocopherol-deficient mutant vte2.
0.000783735	0.298586	0.412	0.23	1	12	AT1G62310	(JMJ29)	(JMJ29)	Encodes a probable H3K9me2 demethylase. Functions in trichome morphogenesis via regulation of GL3.
0.000793206	0.424565	0.425	0.244	1	12	AT1G32750	(HAF01)	(HAF01);HISTONE ACETYLTRANSFERASE OF THE TAFII250 FAMILY 1 (HAF1);HISTONE ACETYLTRANSFERASE OF THE CBP FAMILY 13 (HAC13); (GTD1);TBP-ASSOCIATED FACTOR 1 (TAF1)	This gene is predicted to encode a histone acetyltransferase. Five lines with RNAi constructs directed against HAF1 grow normally and can produce root calli, but have defects in agrobacterium-mediated transformation.
0.000799517	0.437347	0.613	0.404	1	12	AT4G27500	PROTON PUMP INTERACTOR 1 (PPI1)	PROTON PUMP INTERACTOR 1 (PPI1)	interacts with H+-ATPase, and regulates its activity The mRNA is cell-to-cell mobile.
0.000833726	0.478613	0.488	0.3	1	12	AT3G01540	DEAD BOX RNA HELICASE 1 (DRH1)	DEAD BOX RNA HELICASE 1 (DRH1);ARABIDOPSIS THALIANA DEAD BOX RNA HELICASE 1 (ATDRH1);RNA HELICASE 14 (RH14);NVOLVED IN RRNA PROCESSING 6 (IRP6)	RNA HELICASE DRH1
0.000847446	0.332643	0.338	0.175	1	12	AT4G38920	VACUOLAR-TYPE H(+)-ATPASE C3 (VHA-C3)	(AVA-P3);VACUOLAR-TYPE H(+)-ATPASE C3 (ATVHA-C3);VACUOLAR-TYPE H(+)-ATPASE C3 (VHA-C3)	vacuolar-type H[+]-ATPase C3;(source:Araport11)
0.000859956	0.483375	0.25	0.118	1	12	AT5G13810			Glutaredoxin family protein;(source:Araport11)
0.000874022	0.652198	0.438	0.273	1	12	AT5G27850	(RPL18C)	(RPL18C)	Ribosomal protein L18e/L15 superfamily protein;(source:Araport11)
0.000900428	0.402543	0.3	0.152	1	12	AT5G47930			Zinc-binding ribosomal protein family protein;(source:Araport11)
0.000911103	0.357507	0.25	0.118	1	12	AT3G56020			Ribosomal protein L41 family;(source:Araport11)
0.000920012	0.545043	0.362	0.198	1	12	AT1G67140	SWEETIE (SWEETIE)	SWEETIE (SWEETIE)	HEAT repeat-containing protein;(source:Araport11)
0.000958029	0.369181	0.388	0.211	1	12	AT4G09150			T-complex protein 11;(source:Araport11)
0.000959678	0.692608	0.288	0.15	1	12	AT2G36880	METHIONINE ADENOSYLTRANSFERASE 3 (MAT3)	METHIONINE ADENOSYLTRANSFERASE 3 (MAT3)	Topoisomerase VI physically interacts with S-adenosylmethionine synthase methionine adenosyl transferase 3 (MAT3), which is required for H3K9me2. A Topoisomerase VI defect affects MAT3 occupancy on heterochromatic elements and its exclusion from euchromatic islands, thereby providing a possible mechanistic explanation to the essential role of Topoisomerase VI in the delimitation of chromatin domains.
0.000965903	0.45545	0.288	0.144	1	12	AT3G63070	HUA2 LIKE 3 (HULK3)	HUA2 LIKE 3 (HULK3); (SL4)	HUA and HUA-LIKE (HULK) genes act redundantly to regulate a subset of essential genes, with some (or all) family members also having specific functions. The mRNA is cell-to-cell mobile.
0.000979953	0.372288	0.4	0.226	1	12	AT3G58790	GALACTURONOSYLTRANSFERASE 15 (GAUT15)	GALACTURONOSYLTRANSFERASE 15 (GAUT15)	Encodes a protein with putative galacturonosyltransferase activity.
0.000981256	0.323425	0.375	0.206	1	12	AT1G53480	MTO 1 RESPONDING DOWN 1 (MRD1)	MTO 1 RESPONDING DOWN 1 (MRD1);ARABIDOPSIS MTO 1 RESPONDING DOWN 1 (ATMRD1)	Encodes MRD1 (mto 1 responding down). Down-regulated in mto1-1 mutant that over-accumulates soluble methionine.
0.00105871	0.300105	0.525	0.329	1	12	AT2G22500	UNCOUPLING PROTEIN 5 (UCP5)	UNCOUPLING PROTEIN 5 (UCP5);PLANT UNCOUPLING MITOCHONDRIAL PROTEIN 5 (ATPUMP5);DICARBOXYLATE CARRIER 1 (DIC1)	Encodes one of the mitochondrial dicarboxylate carriers (DIC): DIC1 (AT2G22500), DIC2 (AT4G24570), DIC3 (AT5G09470).
0.00115357	0.331131	0.35	0.189	1	12	AT2G38780			cytochrome C oxidase subunit;(source:Araport11)
0.00118704	0.463958	0.4	0.226	1	12	AT3G05760			C2H2 and C2HC zinc fingers superfamily protein;(source:Araport11)
0.00118745	0.4419	0.475	0.3	1	12	AT2G27720			60S acidic ribosomal protein family;(source:Araport11)
0.00119638	0.567816	0.65	0.547	1	12	AT1G15200	PININ (PININ)	PININ (PININ)	protein-protein interaction regulator family protein;(source:Araport11)
0.00119698	0.330206	0.262	0.129	1	12	AT1G76850	EXOCYST COMPLEX COMPONENT SEC5 (SEC5A)	EXOCYST COMPLEX COMPONENT SEC5 (SEC5A)	Encodes a member of the exocyst complex gene family. The exocyst is a protein complex involved in tethering vesicles to the plasma membrane during regulated or polarized secretion. The mRNA is cell-to-cell mobile.
0.00125492	0.397348	0.475	0.283	1	12	AT5G22770	ALPHA-ADAPTIN (alpha-ADR)	ALPHA-ADAPTIN (alpha-ADR);ALPHA-ADAPTIN (AP2A1)	AP-2 complex subunit alpha-1. Part of endomembrane trafficking system.
0.00125957	0.421507	0.388	0.222	1	12	AT2G43080	P4H ISOFORM 1 (AT-P4H-1)	P4H ISOFORM 1 (AT-P4H-1)	Encodes a prolyl-4 hydroxylase that can hydroxylate poly(L-proline),the collagen model peptide (Pro-Pro-Gly)10 and other proline rich peptides.
0.00127103	0.529434	0.312	0.171	1	12	AT2G05920	SUBTILASE 1.8 (SBT1.8)	SUBTILASE 1.8 (SBT1.8)	Subtilase family protein;(source:Araport11)
0.00128132	0.460689	0.438	0.268	1	12	AT3G57450			hypothetical protein;(source:Araport11)
0.00128677	0.479225	0.738	0.551	1	12	AT5G02770	MODIFIER OF SNC1, 11 (MOS11)	MODIFIER OF SNC1, 11 (MOS11)	Encodes a conserved eukaryotic protein with homology to the human RNA binding protein CIP29 that localizes to the nucleus. Mutants accumulate more poly(A) mRNAs in the nucleus, likely resulting from reduced mRNA export activity.
0.0013041	0.360999	0.275	0.139	1	12	AT3G05840	(ATSK12)	(ATSK12);SHAGGY-LIKE KINASE 12 (SK12)	Glycogen synthase kinase-3 member which encodes a SHAGGY-like kinase involved in meristem organization. Regulates flowering through mediating CONSTANS stability.
0.00135463	0.457318	0.375	0.216	1	12	AT2G01830	WOODEN LEG (WOL)	WOODEN LEG (WOL);CYTOKININ RESPONSE 1 (CRE1);WOODEN LEG 1 (WOL1);ARABIDOPSIS HISTIDINE KINASE 4 (AHK4); (ATCRE1)	Histidine kinase: cytokinin-binding receptor that transduces cytokinin signals across the plasma membrane
0.00141355	0.366818	0.462	0.273	1	12	AT2G01100			FAM133-like protein;(source:Araport11)
0.00142269	0.315991	0.325	0.171	1	12	AT1G05380			Acyl-CoA N-acyltransferase with RING/FYVE/PHD-type zinc finger protein;(source:Araport11)
0.00142632	0.523173	0.3	0.16	1	12	AT1G76160	SKU5 SIMILAR 5 (sks5)	SKU5 SIMILAR 5 (sks5)	SKU5 similar 5;(source:Araport11)
0.00148053	0.307058	0.275	0.137	1	12	AT1G78900	VACUOLAR ATP SYNTHASE SUBUNIT A (VHA-A)	VACUOLAR ATP SYNTHASE SUBUNIT A (VHA-A)	Encodes catalytic subunit A of the vacuolar ATP synthase. Mutants are devoid of vacuolar ATPase activity as subunit A is encoded only by this gene and show strong defects in male gametophyte development and in Golgi stack morphology. The mRNA is cell-to-cell mobile.
0.00150292	0.295211	0.262	0.129	1	12	AT5G18190	PHOTOREGULATORY PROTEIN KINASE 2 (PPK2)	PHOTOREGULATORY PROTEIN KINASE 2 (PPK2);ARABIDOPSIS EL1-LIKE 4 (AEL4);MUT9P-LIKE-KINASE 1 (MLK1)	Casein kinase involved in phosphorylation and ubiquination of RYR/PYLs, resulting in negative regulation of ABA response.Also annotated as MUT9-LIKE kinase that functions as H3-T3 specific histone kinase.
0.00154128	0.708436	0.3	0.163	1	12	AT2G44160	METHYLENETETRAHYDROFOLATE REDUCTASE 2 (MTHFR2)	METHYLENETETRAHYDROFOLATE REDUCTASE 2 (MTHFR2)	methylenetetrahydrofolate reductase MTHFR2 mRNA, complete The mRNA is cell-to-cell mobile.
0.00159324	0.467722	0.312	0.169	1	12	AT2G32060			Ribosomal protein L7Ae/L30e/S12e/Gadd45 family protein;(source:Araport11)
0.00162553	0.416049	0.262	0.132	1	12	AT3G18280	TRACHEARY ELEMENT DIFFERENTIATION-RELATED 4 (TED4)	(ATTED4);TRACHEARY ELEMENT DIFFERENTIATION-RELATED 4 (TED4)	Bifunctional inhibitor/lipid-transfer protein/seed storage 2S albumin superfamily protein;(source:Araport11)
0.00165637	0.53107	0.362	0.216	1	12	AT3G60600	VAMP/SYNAPTOBREVIN-ASSOCIATED PROTEIN 27-1 (VAP27-1)	VAMP/SYNAPTOBREVIN-ASSOCIATED PROTEIN 27-1 (VAP27-1);VESICLE ASSOCIATED PROTEIN (VAP); ((AT)VAP); (VAP27)	Encodes VAP27 (for Vesicle-Associated Protein). VAP27 has high homology to the VAP33 family of SNARE-like proteins from animals. May be involved in vesicular transport to or from the ER. Located exclusively in limiting membrane of protein storage vacuoles. Binds SRC2.
0.00166104	0.375307	0.312	0.165	1	12	AT1G49340	(ATPI4K ALPHA)	(ATPI4K ALPHA)	Encodes a phosphatidylinositol 4-kinase that is expressed in inflorescences and shoots.
0.00167054	0.256788	0.375	0.205	1	12	AT5G02870	RIBOSOMAL LARGE SUBUNIT 4 (RPL4)	RIBOSOMAL LARGE SUBUNIT 4 (RPL4)	Ribosomal protein L4/L1 family;(source:Araport11)
0.00171383	0.406332	0.412	0.237	1	12	AT5G06600	UBIQUITIN-SPECIFIC PROTEASE 12 (UBP12)	UBIQUITIN-SPECIFIC PROTEASE 12 (UBP12); (AtUBP12)	Encodes a ubiquitin-specific protease which together with UBP13 deubiquitinates DA1, DAR1 and DAR2, hence reducing their peptidase activity. Works upstream of DA1, DAR1 and DAR2 to restrict their protease activity and hence fine-tune plant growth and development.
0.00172236	0.353339	0.325	0.176	1	12	AT3G49010	BREAST BASIC CONSERVED 1 (BBC1)	40S RIBOSOMAL PROTEIN (RSU2);BREAST BASIC CONSERVED 1 (BBC1);BREAST BASIC CONSERVED 1 (ATBBC1)	Encodes 60S ribosomal protein L13. Homolog of human breast basic conserved 1 (BBC1).
0.00173427	0.517655	0.5	0.321	1	12	AT3G53020	SHORT VALVE1 (STV1)	(RPL24B);SHORT VALVE1 (STV1);RIBOSOMAL PROTEIN L24 (RPL24)	RPL24B encodes ribosomal protein L24, homolog of cytosolic RPL24, found in archaea and higher eukaryotes. Arabidopsis has two RPL24 homologs, RPL24A (AT2G36620) and RPL24B. Mutants showed defects in apical-basal gynoecium patterning similar to previously described ett and mp mutants. Transformation of stv1-1 mutant with a uORF-eliminated ETT construct partially suppressed the stv1 gynoecium phenotype, implying that STV1 could influence ETT translation through its uORFs. Regulated by TCP20.
0.00174385	0.545326	0.262	0.131	1	12	AT5G65970	MILDEW RESISTANCE LOCUS O 10 (MLO10)	MILDEW RESISTANCE LOCUS O 10 (ATMLO10);MILDEW RESISTANCE LOCUS O 10 (MLO10)	A member of a large family of seven-transmembrane domain proteins specific to plants, homologs of the barley mildew resistance locus o (MLO) protein. The Arabidopsis genome contains 15 genes encoding MLO proteins, with localization in plasma membrane. Phylogenetic analysis revealed four clades of closely-related AtMLO genes. ATMLO10 belongs to the clade III, with AtMLO5, AtMLO7, AtMLO8, and AtMLO9. The gene is expressed in root and cotyledon vascular system, in root-shoot junction and lateral root primordia and in developing siliques, as shown by GUS activity patterns. The expression of several phylogenetically closely-related AtMLO genes showed similar or overlapping tissue specificity and analogous responsiveness to external stimuli, suggesting functional redundancy, co-function, or antagonistic function(s
0.00174501	0.443514	0.537	0.382	1	12	AT1G79830	GOLGIN CANDIDATE 5 (GC5)	GOLGIN CANDIDATE 5 (GC5)	This gene is predicted to encode a protein that functions as a Golgi apparatus structural component known as a golgin in mammals and yeast. A fluorescently-tagged version of GC5 co-localizes with Golgi markers, and this localization appears to be replicated using the C-terminal (139 aa) portion of the protein. The C-terminal portion of the protein can also specifically interact with two members of the Rab family of GTPases (RabH1b and RabH1c).
0.0018109	0.406225	0.6	0.412	1	12	AT3G60245			Zinc-binding ribosomal protein family protein;(source:Araport11)
0.00186162	0.523574	0.762	0.595	1	12	AT4G20300			Serine/Threonine-kinase, putative (DUF1639);(source:Araport11)
0.00186283	0.481394	0.5	0.313	1	12	AT1G19870	IQ-DOMAIN 32 (iqd32)	IQ-DOMAIN 32 (iqd32)	Encodes a microtubule-associated protein.Member of IQ67 (CaM binding) domain containing family.
0.00192044	0.291088	0.288	0.148	1	12	AT1G21630	ARABIDOPSIS THALIANA EH DOMAIN CONTAINING PROTEIN 2 (ATEH2)	ARABIDOPSIS THALIANA EH DOMAIN CONTAINING PROTEIN 2 (ATEH2)	TPLATE Adaptor complex subunit.
0.00196495	0.341844	0.25	0.12	1	12	AT5G55920	OLIGOCELLULA 2 (OLI2)	OLIGOCELLULA 2 (OLI2); (ATTRM4C);TRNA METHYLTRANSFERASE 4C (TRM4C); (NOP2A)	Encodes a homolog of the S. cerevisiae Nop2 that is involved in ribosome biogenesis and plays a role on organ size control by promoting cell proliferation and preventing compensation in normal leaf development.
0.00197853	0.621799	0.438	0.269	1	12	AT3G24550	PROLINE-RICH EXTENSIN-LIKE RECEPTOR KINASE 1 (PERK1)	PROLINE-RICH EXTENSIN-LIKE RECEPTOR KINASE 1 (ATPERK1);PROLINE-RICH EXTENSIN-LIKE RECEPTOR KINASE 1 (PERK1)	Encodes a member of the proline-rich extensin-like receptor kinase (PERK) family. This family consists of 15 predicted receptor kinases (PMID: 15653807). The mRNA is cell-to-cell mobile.
0.00201536	0.34181	0.275	0.142	1	12	AT2G07360	TPLATE-ASSOCIATED SH3 DOMAIN CONTAINING PROTEIN (TASH3)	TPLATE-ASSOCIATED SH3 DOMAIN CONTAINING PROTEIN (TASH3)	TPLATE-associated SH3 domain containing protein.
0.00203195	1.06823	0.45	0.282	1	12	AT4G14760	NETWORKED 1B (NET1B)	NETWORKED 1B (NET1B)	kinase interacting (KIP1-like) family protein;(source:Araport11)
0.00204956	0.268988	0.525	0.323	1	12	AT5G56030	HEAT SHOCK PROTEIN 81-2 (HSP81-2)	HEAT SHOCK PROTEIN 81.2 (HSP81.2);HEAT SHOCK PROTEIN 81-2 (HSP81-2)	A member of heat shock protein 90 (HSP90) gene family. Expressed in all tissues and abundant in root apical meristem, pollen and tapetum. Expression is NOT heat-induced but induced by IAA and NaCl. Interacts with HsfA1d in the cytosol and the nucleus and negatively regulates HsfA1d. Did not bind to AtHsfA4c. The mRNA is cell-to-cell mobile.
0.00207409	0.284203	0.262	0.13	1	12	AT1G18700			DNAJ heat shock N-terminal domain-containing protein;(source:Araport11)
0.00211884	0.27665	0.45	0.27	1	12	AT4G25500	ARGININE/SERINE-RICH SPLICING FACTOR 40 (RS40)	ARABIDOPSIS THALIANA ARGININE/SERINE-RICH SPLICING FACTOR 35 (ATRSP35); (ATRSP40); (AT-SRP40);ARGININE/SERINE-RICH SPLICING FACTOR 35 (RSP35);ARGININE/SERINE-RICH SPLICING FACTOR 40 (RS40);ARGININE/SERINE-RICH SPLICING FACTOR 40 (At-RS40)	Encodes an arginine/serine-rich splicing factor. The transcript is alternatively spliced and is differentially expressed in different tissues (flowers, roots, stems, and leaves) examined. Barta et al (2010) have proposed a nomenclature for Serine/Arginine-Rich Protein Splicing Factors (SR proteins): Plant Cell. 2010, 22:2926. RS40 binds to HYL1 and co-localizes to the nuclear dicing body. Along with RS41, it appears to be involved in pri-miRNA processing and miRNA biogenesis (DOI:10.1093/nar/gkv751).
0.00215236	0.313519	0.262	0.132	1	12	AT5G01400	ENHANCED SILENCING PHENOTYPE 4 (ESP4)	ENHANCED SILENCING PHENOTYPE 4 (ESP4)	Encodes a Symplekin/Pta1 homologue which would have the potential to interact with either ESP1 or AtCstF64.
0.00216237	0.554367	0.613	0.419	1	12	AT5G17920	METHIONINE SYNTHESIS 1 (ATMS1)	METHIONINE SYNTHESIS 1 (ATMS1);COBALAMIN-INDEPENDENT METHIONINE SYNTHASE (ATCIMS);5-METHYLTETRAHYDROPTEROYLTRIGLUTAMATE HOMOCYSTEINE METHYLTRANSFERASE 1 (METS1); (ATMETS)	Encodes a cytosolic cobalamin-independent methionine synthase, involved in methionine regeneration via the activated methyl cycle (SAM cycle). The protein undergoes thiolation following treatment with the oxidant tert-butylhydroperoxide. The mRNA is cell-to-cell mobile.
0.00224127	0.422768	0.25	0.127	1	12	AT1G28520	VASCULAR PLANT ONE ZINC FINGER PROTEIN (VOZ1)	VASCULAR PLANT ONE ZINC FINGER PROTEIN (VOZ1);VASCULAR PLANT ONE ZINC FINGER PROTEIN (ATVOZ1)	VOZ transcription factor which acts as positive regulator of several salt-responsive genes. Functionally redundant in salt stress with VOZ2.
0.00226575	0.363325	0.25	0.127	1	12	AT1G64990	GPCR-TYPE G PROTEIN 1 (GTG1)	GPCR-TYPE G PROTEIN 1 (GTG1)	Encodes a GPCR-type G protein receptor with nine predicted transmembrane domains. The protein binds abscisic acid (ABA) and is predicted to function as an ABA receptor. It has GTP-binding and GTPase activity and binds to ABA more effectively in the presence of GDP. GTG1 binds to GPA1, the alpha subunit of the heterotrimeric G protein. GPA1 (in its GTP-bound state) affects the GTP binding and GTPase activity of GTG1 and may act to down-regulate GTG1 binding to ABA. GTG1 is widely expressed throughout the plant and appears to be involved in the regulation of several ABA-dependent responses including seed germination, plant development, and promotion of stomatal closure. GTG1 transcript levels do not appear to change in response to ABA or abiotic stresses.
0.0023331	0.314602	0.55	0.372	1	12	AT2G27530	PIGGYBACK1 (PGY1)	PIGGYBACK1 (PGY1)	Encodes ribosomal protein L10aP. Identified in a screen for enhancers of as1. as1/pgy double mutants show defects in leaf vascular patterning and adaxial cell fate. Double mutant analysis indicates pgy genes function in the same pathway as REV, KAN1 and KAN2.
0.0023359	0.431054	0.338	0.191	1	12	AT5G56360	PRIORITY IN SWEET LIFE 4 (PSL4)	PRIORITY IN SWEET LIFE 4 (PSL4)	Encodes PSL4, beta-subunit of endoplasmic reticulum-resident glucosidase II, which is essential for stable accumulation and quality control of the elf18 receptor EFR but not the flg22 receptor FLS2. The mRNA is cell-to-cell mobile.
0.00234463	0.422369	0.525	0.337	1	12	AT5G04830			Nuclear transport factor 2 (NTF2) family protein;(source:Araport11)
0.00237119	0.641209	0.3	0.17	1	12	AT2G40650	(PRP38)	(PRP38)	PRP38 family protein;(source:Araport11)
0.00240924	0.414175	0.488	0.322	1	12	AT1G03080	NETWORKED 1D (NET1D)	NETWORKED 1D (NET1D)	kinase interacting (KIP1-like) family protein;(source:Araport11)
0.00246836	0.429137	0.537	0.374	1	12	AT1G19330	SAP30 FUNCTION-RELATED 2 (AFR2)	SAP30 FUNCTION-RELATED 2 (AFR2)	Evening-expressed key component of Sin3-HDAC complex, which bind directly to the CIRCADIAN CLOCK ASSOCIATED 1 (CCA1) and PSEUDO-RESPONSE REGULATOR 9 (PRR9) promoters and catalyze histone 3 (H3) deacetylation at the cognate regions to repress expression, allowing the declining phase of their expression at dusk.
0.00250634	0.384121	0.288	0.15	1	12	AT1G72700	AMINOPHOSPHOLIPID ATPASE 5 (ALA5)	AMINOPHOSPHOLIPID ATPASE 5 (ALA5)	ATPase E1-E2 type family protein / haloacid dehalogenase-like hydrolase family protein;(source:Araport11)
0.00251165	0.362527	0.4	0.236	1	12	AT5G57685	GLUTAMINE DUMPER 3 (GDU3)	ARABIDOPSIS THALIANA GLUTAMINE DUMPER 3 (AtGDU3);GLUTAMINE DUMPER 3 (GDU3);LESS SUSCEPTIBLE TO BSCTV 1 (LSB1)	Encodes a member of the GDU (glutamine dumper) family proteins involved in amino acid export: At4g31730 (GDU1), At4g25760 (GDU2), At5g57685 (GDU3), At2g24762 (GDU4), At5g24920 (GDU5), At3g30725 (GDU6) and At5g38770 (GDU7).
0.00256675	0.303926	0.25	0.127	1	12	AT5G07270	XB3 ORTHOLOG 3 IN ARABIDOPSIS THALIANA (XBAT33)	XB3 ORTHOLOG 3 IN ARABIDOPSIS THALIANA (XBAT33)	hypothetical protein;(source:Araport11)
0.00262195	0.477933	0.3	0.165	1	12	AT5G61780	TUDOR-SN PROTEIN 2 (TUDOR2)	TUDOR-SN PROTEIN 2 (TUDOR2);TUDOR-SN PROTEIN 2 (TSN2);ARABIDOPSIS THALIANA TUDOR-SN PROTEIN 2 (AtTUDOR2)	Involved in the regulation of AtGA20ox3 expression, as well as seed germination. The mRNA is cell-to-cell mobile.
0.00266347	0.481124	0.325	0.185	1	12	AT5G59840	(ATRABE1B)	(ATRABE1B)	Ras-related small GTP-binding family protein;(source:Araport11)
0.00276244	0.32394	0.288	0.152	1	12	AT5G08630	DDT-WAC PROTEIN1 (DDW1)	DDT-WAC PROTEIN1 (DDW1)	DDT domain-containing protein;(source:Araport11)
0.00287518	0.349882	0.4	0.235	1	12	AT4G30160	VILLIN 4 (VLN4)	VILLIN 4 (VLN4)	Encodes a major actin filament bundling protein that is involved in root hair growth through regulating actin organization in a Ca2+-dependent manner.
0.00288886	0.423339	0.462	0.293	1	12	AT2G04800			hypothetical protein;(source:Araport11)
0.00288922	0.439543	0.812	0.605	1	12	AT2G16940	CC1- LIKE SPLICING FACTOR (CC1)	CC1- LIKE SPLICING FACTOR (CC1)	Splicing factor which interacts with IRR and SR45 to mediate pre-mRNA splicing to facilitate protein function, however not contributing to target specificity.
0.00301956	0.400159	0.375	0.218	1	12	AT2G25670			hypothetical protein;(source:Araport11)
0.00305492	0.390729	0.488	0.304	1	12	AT1G60640			stress response protein;(source:Araport11)
0.00307547	0.28039	0.275	0.142	1	12	AT4G12780	AUXILIN-LIKE1 (AUXILIN-LIKE1)	AUXILIN-LIKE1 (AUXILIN-LIKE1)	Negative regulation of growth and endocytosis, most likely as a result of inhibition of the recruitment of clathrin to endocytic pits. Overexpression inhbits recruitment of clathrin resulting in negative regulation of endocytosis and developmental arrest.
0.00308557	0.378894	0.388	0.225	1	12	AT4G33300	ADR1-LIKE 1 (ADR1-L1)	ADR1-LIKE 1 (ADR1-L1)	Encodes a member of the ADR1 family nucleotide-binding leucine-rich repeat (NB-LRR) immune receptors.
0.00308709	0.335558	0.262	0.136	1	12	AT2G47170	(ARF1A1C)	(ARF1A1C);BFA-VISUALIZED EXOCYTIC TRAFFICKING DEFECTIVE 1 (BEX1)	Gene encoding ADP-ribosylation factor and similar to other ARFs and ARF-like proteins. Members of this family are known to be essential for vesicle coating and uncoating and functions in GTP-binding. The gene is shown to play a role in cell division, cell expansion and cellulose production using antisense construct. The mRNA is cell-to-cell mobile.
0.00312212	0.55886	0.375	0.229	1	12	AT1G34370	SENSITIVE TO PROTON RHIZOTOXICITY 1 (STOP1)	SENSITIVE TO PROTON RHIZOTOXICITY 1 (STOP1); (ATSTOP1)	Encodes a putative nuclear Cys(2)His(2)-type zinc finger protein involved in H+ and Al3+ rhizotoxicity. In mutants exposed to aluminum stress, there is no induction of AtALMT1, an malate transporter known to be involved in the mediation of aluminum toxicity. Cell wall of the mutant is unstable in low pH medium (pH 4.5) in low Ca solution. This would mediate Ca-alleviation of low pH stress through pectin-Ca interaction. In vitro binding and mutated-promoter-GUS assays identified that STOP1 directly activates AtALMT1 expression through the binding to the promoter by four zinc finger domains. Binding of STOP1 to promoter is an essential step of Al-inducible AtALMT1 expression. The mRNA is cell-to-cell mobile.
0.00320516	0.274534	0.288	0.154	1	12	AT4G28880	CASEIN KINASE I-LIKE 3 (ckl3)	CASEIN KINASE I-LIKE 3 (ckl3)	Member of CKL gene family (CKL-A group)
0.0032119	0.381587	0.362	0.208	1	12	AT5G10360	EMBRYO DEFECTIVE 3010 (EMB3010)	RIBOSOMAL PROTEIN SMALL SUBUNIT 6B (RPS6B);EMBRYO DEFECTIVE 3010 (EMB3010)	RPS6A and RPS6B are fully redundant and essential during gametogenesis.
0.0032973	0.532497	0.438	0.285	1	12	AT2G01250	(RPL7B)	(RPL7B)	Cytosolic ribosomal 60S subunit protein.
0.00333649	0.289075	0.45	0.27	1	12	AT1G80040			ubiquitin system component Cue;(source:Araport11)
0.00335266	0.39138	0.262	0.14	1	12	AT2G18860			Ubiqui_x0002_tin (Ub)-like protein which represents a convergent targeting node among begomovirus viral proteins, direct target of nuclear shuttle protein and movement protein.
0.00337074	0.414013	0.462	0.293	1	12	AT4G16710			glycosyltransferase family protein 28;(source:Araport11)
0.00337244	0.390798	0.338	0.202	1	12	AT3G33530			Transducin family protein / WD-40 repeat family protein;(source:Araport11)
0.00338838	0.379551	0.312	0.173	1	12	AT2G13560	NAD-DEPENDENT MALIC ENZYME 1 (NAD-ME1)	NAD-DEPENDENT MALIC ENZYME 1 (NAD-ME1)	Encodes an NAD-dependent malic enzyme (NAD-ME) that does not act on oxaloacetate, indicating that it belongs to EC 1.1.1.39. It is a member of the alpha family of NAD-MEs in plants. It appears to function as a homodimer or as a heterodimer with the beta-type NAD-ME2 (At4g00570). NAD-ME1 transcript and protein levels are higher during the night than during the day. The mRNA is cell-to-cell mobile.
0.00348753	0.30194	0.288	0.155	1	12	AT3G22440			FRIGIDA-like protein;(source:Araport11)
0.00351869	0.354592	0.462	0.293	1	12	AT5G47690	(PDS5A)	(PDS5); (ATPDS5A); (PDS5A)	One of 5 PO76/PDS5 cohesion cofactor orthologs of Arabidopsis.
0.00353183	0.382326	0.75	0.588	1	12	AT5G27860			hypothetical protein;(source:Araport11)
0.00355758	0.255859	0.35	0.201	1	12	AT1G11580	PECTIN METHYL ESTERASE INHIBITOR-PECTIN METHYLESTERASE 18 (PMEI-PME18)	PECTIN METHYL ESTERASE INHIBITOR-PECTIN METHYLESTERASE 18 (PMEI-PME18)	Pectin methylesterase inhibitor involved in root growth, plant-pathogen interactions.
0.00371202	0.297179	0.25	0.13	1	12	AT3G19740			P-loop containing nucleoside triphosphate hydrolases superfamily protein;(source:Araport11)
0.00374966	0.315288	0.325	0.182	1	12	AT2G17990	CALCIUM-DEPENDENT PROTEIN KINASE 1 ADAPTOR PROTEIN 2 (AtCAP2)	CALCIUM-DEPENDENT PROTEIN KINASE 1 ADAPTOR PROTEIN 2 (AtCAP2)	Calcium-dependent protein kinase 1 adaptor protein involved in vacuolar transport and lytic vacuole biogenesis.
0.00388131	0.414444	0.325	0.181	1	12	AT3G57150	HOMOLOGUE OF NAP57 (NAP57)	(TRUB1); (AtCBF5); (CBF5); (AtNAP57);HOMOLOGUE OF NAP57 (NAP57)	Encodes a putative pseudouridine synthase (NAP57).
0.00398393	0.26102	0.475	0.287	1	12	AT5G18850			Low-density receptor-like protein;(source:Araport11)
0.00398707	0.386207	0.288	0.154	1	12	AT4G31580	RS-CONTAINING ZINC FINGER PROTEIN 22 (RSZ22)	SERINE/ARGININE-RICH 22 (SRZ-22); (SRZ22);RS-CONTAINING ZINC FINGER PROTEIN 22 (RSZP22);RS-CONTAINING ZINC FINGER PROTEIN 22 (RSZ22);RS-CONTAINING ZINC FINGER PROTEIN 22 (At-RSZ22); (ATRSZ22)	Encodes a Serine/arginine-rich (SR) protein RSZp22. SR proteins are splicing regulators that share a modular structure consisting of one or two N-terminal RNA recognition motif domains and a C-terminal RS-rich domain. RSZp22 is located in the nucleolus. It is a nucleocytoplasmic shuttling protein and an interacting partner to the Arabidopsis U1-70K. Barta et al (2010) have proposed a nomenclature for Serine/Arginine-Rich Protein Splicing Factors (SR proteins): Plant Cell. 2010, 22:2926.
0.00403759	0.578835	0.425	0.277	1	12	AT5G24320			Transducin/WD40 repeat-like superfamily protein;(source:Araport11)
0.00405997	0.446196	0.35	0.207	1	12	AT1G05870			hypothetical protein (DUF1685);(source:Araport11)
0.00406542	0.36349	0.325	0.185	1	12	AT1G13120	(GLE1)	EMBRYO DEFECTIVE 1745 (emb1745); (GLE1);A. THALIANA HOMOLOG OF YEAST GLE1 (ATGLE1)	nucleoporin GLE1-like protein;(source:Araport11)
0.00406986	0.446309	0.275	0.152	1	12	AT5G59613			ATP synthase;(source:Araport11)
0.00431624	0.422698	0.325	0.186	1	12	AT2G25250			serine/arginine repetitive matrix-like protein;(source:Araport11)
0.00434597	0.461033	0.262	0.143	1	12	AT5G45775			Ribosomal L5P family protein;(source:Araport11)
0.00435072	0.65623	0.25	0.136	1	12	AT2G37080	ROP INTERACTIVE PARTNER 2 (RIP2)	ROP INTERACTIVE PARTNER 2 (RIP2);ROP INTERACTIVE PARTNER 3 (RIP3);INTERACTOR OF CONSTITUTIVELY ACTIVE ROP2 (ICR2)	Encodes RIP2 (ROP interactive partner 2), a putative Rho protein effector, interacting specifically with the active form of ROPs (Rho proteins of plants).
0.0044045	0.398817	0.35	0.21	1	12	AT5G61910			DCD (Development and Cell Death) domain protein;(source:Araport11)
0.00466831	0.269595	0.3	0.166	1	12	AT1G08060			Encodes a transcriptional silencer that is required for proper expression of PRR/NLR immune receptor genes.
0.00470591	0.832994	0.275	0.163	1	12	AT5G10520	ROP BINDING PROTEIN KINASES 1 (RBK1)	ROP BINDING PROTEIN KINASES 1 (RBK1)	ROP binding protein kinases 1;(source:Araport11)
0.00474629	0.46531	0.488	0.325	1	12	AT5G46430			Ribosomal protein L32e;(source:Araport11)
0.00475894	0.300324	0.525	0.336	1	12	AT5G37370	(ATSRL1)	(ATSRL1)	encodes a putative splicing factor. Over-expression in yeast and Arabidopsis result in increased tolerance to high salt.
0.00476396	0.285412	0.312	0.175	1	12	AT3G49601			pre-mRNA-splicing factor;(source:Araport11)
0.00477416	0.500691	0.275	0.155	1	12	AT5G56750	N-MYC DOWNREGULATED-LIKE 1 (NDL1)	N-MYC DOWNREGULATED-LIKE 1 (NDL1)	AGB1/AGG dimmer interacting protein, response to water deficit.
0.00512246	0.347633	0.475	0.31	1	12	AT1G06670	NUCLEAR DEIH-BOXHELICASE (NIH)	NUCLEAR DEIH-BOXHELICASE (NIH)	nuclear DEIH-box helicase (NIH) encoding a putative RNA and/or DNA helicase homologous to a group of nucleic acid helicases from the DEAD/H family with nuclear DEIH-box helicase (NIH) distinct N- and C-terminal regions that differ from animal DEIH proteins The mRNA is cell-to-cell mobile.
0.0051603	0.349274	0.25	0.131	1	12	AT4G19490	(VPS54)	ARABIDOPSIS THALIANA VPS54 HOMOLOG (ATVPS54);MODIFIED TRANSPORT TO THE VACUOLE 17 (MTV17); (VPS54)	Putative homolog of yeast Vps54. Thought to associate with POK and ATVPS53 in a plant GARP-like complex involved in the membrane trafficking system.
0.00526335	0.685155	0.338	0.211	1	12	AT1G14630			XRI1-like protein;(source:Araport11)
0.00531988	0.311021	0.262	0.144	1	12	AT1G58350	(ZW18)	(ZW18)	Putative serine esterase family protein;(source:Araport11)
0.00547219	0.336429	0.288	0.161	1	12	AT3G49060	(PUB32)	(PUB32)	Plant U-box type E3 ubiquitin ligase (PUB).
0.00552538	0.464955	0.288	0.157	1	12	AT2G44060	LATE EMBRYOGENESIS ABUNDANT 26 (LEA26)	LATE EMBRYOGENESIS ABUNDANT 26 (LEA26)	Late embryogenesis abundant protein, group 2;(source:Araport11)
0.00556839	0.260084	0.325	0.184	1	12	AT1G06760	HISTONE 1.1 (H1.1)	HISTONE 1.1 (H1.1); (HON1)	winged-helix DNA-binding transcription factor family protein;(source:Araport11)
0.00562665	0.738376	0.25	0.137	1	12	AT5G44790	RESPONSIVE-TO-ANTAGONIST 1 (RAN1)	RESPONSIVE-TO-ANTAGONIST 1 (RAN1);HEAVY METAL ASSOCIATED PROTEIN 51 (ATHMP51); (HMA7)	ATP dependent copper transporter vital for ethylene response pathway
0.00565251	0.315939	0.588	0.409	1	12	AT4G11830	PHOSPHOLIPASE D GAMMA 2 (PLDGAMMA2)	PHOSPHOLIPASE D GAMMA 2 (PLDGAMMA2)	Encodes one of three phospholipase D enzymes of the gamma class.
0.00619474	0.450508	0.6	0.419	1	12	AT5G66030	(ATGRIP)	(GRIP); (ATGRIP)	Involved in golgi protein trafficking. AtARL1 binds directly to the GRIP domain of AtGRIP in a GTP-dependent manner. Localized to the golgi apparatus, tyrosine 717 in AtGRIP is crucial for Golgi localization.
0.00621084	0.322389	0.262	0.141	1	12	AT1G54580	ACYL CARRIER PROTEIN 2 (ACP2)	(ATACP2);ACYL CARRIER PROTEIN 2 (ACP2)	encodes an acyl carrier protein expressed in leaves, roots, and dry seeds. Gene expression is not regulated by light but downregulated by starvation and upregulated by increased level of exogenous sucrose. The mRNA is cell-to-cell mobile.
0.00647622	0.505506	0.262	0.149	1	12	AT1G32050	SECRETORY CARRIER MEMBRANE PROTEIN 5 (SCAMP5)	(ATSCAMP5);SECRETORY CARRIER MEMBRANE PROTEIN 5 (SCAMP5)	SCAMP family protein;(source:Araport11)
0.00661251	0.331814	0.362	0.217	1	12	AT2G29140	PUMILIO 3 (PUM3)	PUMILIO 3 (APUM3);PUMILIO 3 (PUM3)	Encodes a member of the Arabidopsis Pumilio (APUM) proteins containing PUF domain (eight repeats of approximately 36 amino acids each). PUF proteins regulate both mRNA stability and translation through sequence-specific binding to the 3' UTR of target mRNA transcripts. The mRNA is cell-to-cell mobile.
0.00680397	0.342238	0.55	0.373	1	12	AT5G44800	CHROMATIN REMODELING 4 (CHR4)	CHROMATIN REMODELING 4 (CHR4);PICKLE RELATED 1 (PKR1); (MI-2-LIKE)	Interacts with transcription factors involved in floral meristem identity and affects the expression of key floral regulators. Affects H3K27me3 and H3K4me3 levels at a subset of loci in the genome.
0.00694809	0.470499	0.4	0.253	1	12	AT1G13220			Encodes a nuclear coiled-coil protein related to the carrot peripheral nuclear protein NMCP1 that is involved in the determination of plant nuclear structure. Member of a small gene family in Arabidopsis containing 4 proteins (LNC1-4 or CRWN 1-4) with redundant functions in protection from oxidative damage, control of nuclear morphology and degradation of ABI5.
0.00716347	0.342431	0.425	0.274	1	12	AT3G16080			Zinc-binding ribosomal protein family protein;(source:Araport11)
0.00717424	0.371324	0.45	0.293	1	12	AT3G50370			hypothetical protein;(source:Araport11)
0.00760136	0.29097	0.275	0.154	1	12	AT4G12460			OSBP(oxysterol binding protein)-related protein 2B;(source:Araport11)
0.00786612	0.348246	0.338	0.206	1	12	AT1G74250			DNAJ heat shock N-terminal domain-containing protein;(source:Araport11)
0.00800806	0.357933	0.325	0.196	1	12	AT3G06700			Ribosomal L29e protein family;(source:Araport11)
0.00806596	0.42676	0.35	0.212	1	12	AT3G44720	AROGENATE DEHYDRATASE 4 (ADT4)	AROGENATE DEHYDRATASE 4 (ADT4)	Encodes a plastid-localized arogenate dehydratase involved in phenylalanine biosynthesis. Not less than six genes encoding ADT were identi&#64257;ed in the Arabidopsis genome: ADT1 [At1g11790]; ADT2 [At3g07630]; ADT3 [At2g27820]; ADT4 [At3g44720]; ADT5 [At5g22630]; and ADT6 [At1g08250]. The mRNA is cell-to-cell mobile.
0.00864359	0.28473	0.338	0.199	1	12	AT3G57230	AGAMOUS-LIKE 16 (AGL16)	AGAMOUS-LIKE 16 (AGL16)	MADS-box transcription factor. Expressed in leaf, root and stem, with higher RNA accumulation in guard cells and trichomes. AGL16 can directly interact with SVP and indirectly interact with FLC. Furthermore, the accumulation of AGL16 transcripts is modulated by miR824 (AT4G24415). The flowering time effect for the miR824/AGL16 module is more obvious in the Col-FRI background than in the Col-0 background. AGL16 controls flowering via a allelic dosage effect in long-day non-vernalized conditions.
0.00875358	0.571812	0.312	0.189	1	12	AT5G41520	RIBOSOMAL PROTEIN S10E B (RPS10B)	RIBOSOMAL PROTEIN S10E B (RPS10B)	The gene belongs to the three-member Arabidopsis gene family encoding the eukaryote-specific protein S10e of the small cytoplasmic ribosomal subunit.
0.00881504	0.264306	0.588	0.393	1	12	AT5G35210	PHD TYPE TRANSCRIPTION FACTOR WITH TRANSMEMBRANE DOMAINS (PTM)	DDT-PHD PROTEIN1 (DDP1);PHD TYPE TRANSCRIPTION FACTOR WITH TRANSMEMBRANE DOMAINS (PTM)	Encodes a chloroplast envelope-bound plant homeodomain (PHD) transcription factor with transmembrane domains that functions in multiple retrograde signal pathways. The proteolytic cleavage of PTM occurs in response to retrograde signals and amino-terminal PTM accumulates in the nucleus, where it activates ABI4 transcription in a PHD-dependent manner associated with histone modifications.
0.00895159	0.318196	0.375	0.232	1	12	AT5G43700	AUXIN INDUCIBLE 2-11 (ATAUX2-11)	INDOLE-3-ACETIC ACID INDUCIBLE 4 (IAA4);AUXIN INDUCIBLE 2-11 (ATAUX2-11)	Auxin inducible protein similar to transcription factors.
0.00934749	0.395056	0.3	0.183	1	12	AT3G48060			BAH and TFIIS domain-containing protein;(source:Araport11)
0.00954623	0.319375	0.4	0.253	1	12	AT1G05830	ARABIDOPSIS TRITHORAX 2 (ATX2)	SET DOMAIN PROTEIN 30 (SDG30);ARABIDOPSIS TRITHORAX 2 (ATX2)	Encodes a homolog of trithorax, a histone-lysine N-methyltransferase. Paralog of ATX1. Unlike ATX1 which is involved in trimethylating of histone H3-mysine 4, ATX2 is involved in dimethylating of histone H3-lysine 4. ATX1 and ATX2 influence the expression of largely nonoverlapping gene sets. The expression pattern of ATX2 is also different from that of ATX1.
0.00956015	0.366668	0.25	0.138	1	12	AT3G19510	(HAT3.1)	(HAT3.1)	Encodes a member of the PHD-finger homeodomain protein family. The HAT3.1 homeodomain is highly divergent in sequence even at positions that are almost invariable among homeodomains. HAT3.1 shows a preference for the sequence T(A/G)(A/C)ACCA, different from those bound by other homeodomains.
0.00958649	0.263403	0.25	0.138	1	12	AT2G36170	UBIQUITIN EXTENSION PROTEIN 2 (UBQ2)	UBIQUITIN EXTENSION PROTEIN 2 (UBQ2);60S RIBOSOMAL PROTEIN L40 A (RPL40A)	60S ribosomal protein L40-1;(source:Araport11)
0.0097049	0.263565	0.725	0.494	1	12	AT5G10350	RRM-CONTAINING PROTEIN (RRM)	RRM-CONTAINING PROTEIN (RRM)	Encodes a nuclear-localized RNA recognition motif-containing protein that forms homodimers. It interacts with telomere and non-telomere associated proteins. Null mutation does not result in changes in telomerase activity or telomere length.
0.00995603	0.251538	0.3	0.171	1	12	AT5G25060	REDUCED RED-LIGHT RESPONSES IN CRY1CRY2 BACKGROUND 1 (RRC1)	REDUCED RED-LIGHT RESPONSES IN CRY1CRY2 BACKGROUND 1 (RRC1)	RNA recognition motif (RRM)-containing protein;(source:Araport11)
1.34711e-164	4.50357	0.836	0.039	5.09463e-160	13	AT3G23430	PHOSPHATE 1 (PHO1)	PHOSPHATE 1 (PHO1);ARABIDOPSIS PHOSPHATE 1 (ATPHO1)	Encodes a protein with the mainly hydrophilic N-terminal and the C-terminal containing 6 potential membrane-spanning domains. The mutant is deficient in the transfer of phosphate from root epidermal and cortical cells to the xylem. Its expression is repressed by phosphate (Pi) in shoots, and transiently induced by phosphite (Phi) in roots and shoots. PHO is expressed in developing ovules and plays a role in the transfer of Ph from maternal tissues to filial tissues.
5.37929e-144	3.49452	0.589	0.017	2.03439e-139	13	AT4G01430	USUALLY MULTIPLE ACIDS MOVE IN AND OUT TRANSPORTERS 29 (UMAMIT29)	USUALLY MULTIPLE ACIDS MOVE IN AND OUT TRANSPORTERS 29 (UMAMIT29)	Encodes a plasma membrane-localized amino acid transporter likely involved in amino acid export in the developing seed.
1.50572e-142	4.03094	0.726	0.033	5.6945e-138	13	AT5G43180			transmembrane protein, putative (Protein of unknown function, DUF599);(source:Araport11)
2.10022e-128	4.85605	0.945	0.085	7.94282e-124	13	AT3G46130	#N/A	#N/A	#N/A
4.85447e-96	2.77277	0.438	0.016	1.83591e-91	13	AT4G36060			Negative TF that regulates Fe homeostasis; inhibits bHLH IVc proteins by recruiting the TOPLESS/TOPLESS-RELATED corepressors.
1.31023e-95	2.83747	0.329	0.006	4.95515e-91	13	AT4G08290	USUALLY MULTIPLE ACIDS MOVE IN AND OUT TRANSPORTERS 20 (UMAMIT20)	USUALLY MULTIPLE ACIDS MOVE IN AND OUT TRANSPORTERS 20 (UMAMIT20)	nodulin MtN21-like transporter family protein
9.21293e-95	2.93234	0.452	0.018	3.48424e-90	13	AT5G10580			plant/protein (Protein of unknown function, DUF599);(source:Araport11)
1.06328e-91	3.21821	0.493	0.023	4.02123e-87	13	AT1G31050	PERICYCLE FACTOR TYPE-A 1 (PFA1)	PERICYCLE FACTOR TYPE-A 1 (PFA1)	Together with PFA2 and PFA3 governs the competence of pericycle cells to initiate lateral root primordium formation.
1.77112e-82	2.23232	0.315	0.008	6.69821e-78	13	AT2G37900			Major facilitator superfamily protein;(source:Araport11)
9.38634e-64	2.8729	0.932	0.197	3.54982e-59	13	AT4G34600	CASPARIAN STRIP INTEGRITY FACTOR 2 (CIF2)	CASPARIAN STRIP INTEGRITY FACTOR 2 (CIF2)	CAF2 is a peptide hormone expressed in the root stele that specifically binds the endodermis-expressed leucine-rich repeat receptor kinase GASSHO1 (GSO1)/SCHENGEN3 and its homolog, GSO2. Together with CAF1 it is required for formation of the casparian band.
1.70667e-61	2.09652	0.301	0.012	6.45445e-57	13	AT3G30875			Probably not a pseudogene based on evidence for transcription (RNA-seq) and translation (Ribo-seq) described in PMID:27791167
3.3597e-61	2.70595	0.616	0.07	1.27061e-56	13	AT2G36120	DEFECTIVELY ORGANIZED TRIBUTARIES 1 (DOT1)	DEFECTIVELY ORGANIZED TRIBUTARIES 1 (DOT1)	Encodes a glycine rich protein that is involved in leaf vascular patterning. dot1 mutants have an aberrant open-class venation pattern in leaves and cotyledons, as well as several other leaf development defects. The mRNA is cell-to-cell mobile.
1.94239e-59	3.4346	0.959	0.247	7.34591e-55	13	AT2G40900	USUALLY MULTIPLE ACIDS MOVE IN AND OUT TRANSPORTERS 11 (UMAMIT11)	USUALLY MULTIPLE ACIDS MOVE IN AND OUT TRANSPORTERS 11 (UMAMIT11)	Encodes a plasma membrane-localized amino acid transporter likely involved in amino acid export in the developing seed.
2.8617e-58	3.79625	0.397	0.027	1.08227e-53	13	AT3G62040			Haloacid dehalogenase-like hydrolase (HAD) superfamily protein;(source:Araport11)
1.9648e-54	2.84717	0.74	0.123	7.43067e-50	13	AT2G37460	USUALLY MULTIPLE ACIDS MOVE IN AND OUT TRANSPORTERS 12 (UMAMIT12)	USUALLY MULTIPLE ACIDS MOVE IN AND OUT TRANSPORTERS 12 (UMAMIT12)	nodulin MtN21-like transporter family protein
3.18587e-54	2.83025	0.493	0.048	1.20486e-49	13	AT1G44800	SILIQUES ARE RED 1 (SIAR1)	SILIQUES ARE RED 1 (SIAR1);USUALLY MULTIPLE ACIDS MOVE IN AND OUT TRANSPORTERS 18 (UMAMIT18)	Encodes Siliques Are Red 1 (SIAR1). Functions as a bidirectional amino acid transporter that is crucial for the amino acid homeostasis of siliques. Member of nodulin MtN21-like transporter family.
7.42239e-49	1.79436	0.356	0.026	2.80707e-44	13	AT1G30840	PURINE PERMEASE 4 (PUP4)	PURINE PERMEASE 4 (PUP4);PURINE PERMEASE 4 (ATPUP4)	Member of a family of proteins related to PUP1, a purine transporter. May be involved in the transport of purine and purine derivatives such as cytokinins, across the plasma membrane.
5.05623e-47	1.9473	0.452	0.046	1.91222e-42	13	AT1G01070	USUALLY MULTIPLE ACIDS MOVE IN AND OUT TRANSPORTERS 28 (UMAMIT28)	USUALLY MULTIPLE ACIDS MOVE IN AND OUT TRANSPORTERS 28 (UMAMIT28)	Encodes a plasma membrane-localized amino acid transporter likely involved in amino acid export in the developing seed.
9.64233e-46	2.00863	0.466	0.051	3.64663e-41	13	AT1G77885			hypothetical protein;(source:Araport11)
2.30185e-44	2.33894	0.493	0.061	8.70538e-40	13	AT4G25434			nudix hydrolase homolog 10;(source:Araport11)
9.51814e-36	1.83122	0.521	0.08	3.59967e-31	13	AT3G47510			transmembrane protein;(source:Araport11)
2.36302e-35	2.39244	0.986	0.571	8.9367e-31	13	AT5G59780	#N/A	#N/A	#N/A
8.10319e-34	2.38053	0.37	0.044	3.06455e-29	13	AT2G22190	TREHALOSE-6-PHOSPHATE PHOSPHATASE E (TPPE)	TREHALOSE-6-PHOSPHATE PHOSPHATASE E (TPPE)	Haloacid dehalogenase-like hydrolase (HAD) superfamily protein;(source:Araport11)
3.40401e-33	1.63079	0.274	0.023	1.28736e-28	13	AT1G10682	SHORT OPEN READING FRAME 1 (SORF1)	SHORT OPEN READING FRAME 1 (SORF1)	Has been identified as a translated small open reading frame by ribosome profiling.
1.32788e-32	1.78311	0.466	0.073	5.02193e-28	13	AT1G18880	NRT1/ PTR FAMILY 2.9 (NPF2.9)	NITRATE TRANSPORTER 1.9 (NRT1.9);NRT1/ PTR FAMILY 2.9 (NPF2.9); (ATNPF2.9)	Encodes a low-af&#64257;nity plasma membrane nitrate transporter expressed in the companion cells of root phloem.
1.33334e-32	1.35893	0.26	0.021	5.04255e-28	13	AT1G74458			transmembrane protein;(source:Araport11)
8.81279e-32	2.6666	0.808	0.284	3.33291e-27	13	AT3G45160			Putative membrane lipoprotein;(source:Araport11)
1.10932e-31	2.74198	0.658	0.164	4.19535e-27	13	AT2G19110	HEAVY METAL ATPASE 4 (HMA4)	HEAVY METAL ATPASE 4 (HMA4);ARABIDOPSIS HEAVY METAL ATPASE 4 (ATHMA4)	Encodes a protein with similarity to Zn ATPase. Can rescue Zn deficiency in yeast and Cd resistance, suggesting a role in Zn and Cd transport. The mRNA is cell-to-cell mobile.
1.56211e-31	2.63759	0.411	0.059	5.90776e-27	13	AT4G30110	HEAVY METAL ATPASE 2 (HMA2)	HEAVY METAL ATPASE 2 (HMA2);ARABIDOPSIS HEAVY METAL ATPASE 2 (ATHMA2)	encodes a protein similar to Zn-ATPase, a P1B-type ATPases transport zinc
4.82062e-30	2.9238	0.63	0.166	1.82311e-25	13	AT3G53100			GDSL-motif esterase/acyltransferase/lipase. Enzyme group with broad substrate specificity that may catalyze acyltransfer or hydrolase reactions with lipid and non-lipid substrates.
1.4714e-28	1.73198	0.534	0.113	5.56468e-24	13	AT1G58280			Phosphoglycerate mutase family protein;(source:Araport11)
3.12718e-28	1.76945	0.425	0.068	1.18267e-23	13	AT5G14940			Major facilitator superfamily protein;(source:Araport11)
2.00957e-27	1.86635	0.699	0.198	7.6e-23	13	AT2G38640			LURP-one-like protein (DUF567);(source:Araport11)
4.77763e-26	2.96806	0.301	0.038	1.80685e-21	13	AT1G11080	SERINE CARBOXYPEPTIDASE-LIKE 31 (scpl31)	SERINE CARBOXYPEPTIDASE-LIKE 31 (scpl31)	serine carboxypeptidase-like 31;(source:Araport11)
4.00593e-25	1.79541	0.74	0.256	1.515e-20	13	AT3G16340	ATP-BINDING CASSETTE G29 (ABCG29)	PLEIOTROPIC DRUG RESISTANCE 1 (ATPDR1);PLEIOTROPIC DRUG RESISTANCE 1 (PDR1);ATP-BINDING CASSETTE G29 (ABCG29); (ATABCG29)	Encodes a p-coumaryl alcohol exporter involved in lignin biosynthesis.
1.43043e-24	2.12738	0.274	0.034	5.40975e-20	13	AT3G53980			Bifunctional inhibitor/lipid-transfer protein/seed storage 2S albumin superfamily protein;(source:Araport11)
2.77996e-23	1.81661	0.356	0.059	1.05135e-18	13	AT4G37970	CINNAMYL ALCOHOL DEHYDROGENASE 6 (CAD6)	(ATCAD6);CINNAMYL ALCOHOL DEHYDROGENASE 6 (CAD6)	cinnamyl alcohol dehydrogenase 6;(source:Araport11)
3.37765e-23	1.64538	0.37	0.064	1.27739e-18	13	AT1G08650	PHOSPHOENOLPYRUVATE CARBOXYLASE KINASE 1 (PPCK1)	PHOSPHOENOLPYRUVATE CARBOXYLASE KINASE 1 (PPCK1);PHOSPHOENOLPYRUVATE CARBOXYLASE KINASE 1 (ATPPCK1)	Encodes a phosphoenolpyruvate carboxylase kinase that is expressed at highest levels in leaves. Expression is induced by light. The mRNA is cell-to-cell mobile.
6.02284e-23	1.81405	0.411	0.079	2.27778e-18	13	AT4G39410	WRKY DNA-BINDING PROTEIN 13 (WRKY13)	WRKY DNA-BINDING PROTEIN 13 (WRKY13);ARABIDOPSIS THALIANA WRKY DNA-BINDING PROTEIN 13 (ATWRKY13)	Encodes a member of the Group II-c WRKY Transcription Factor family that is involved in stem development and has been shown to directly bind to the promoter of NST2. WRKY13 binds to the promoter of DCD to upregulate its expression and hydrogen sulfide production to enhance plant cadmium tolerance. Mutants show a weak stem phenotype and show decreased expression of lignin-synthesis-related genes.
6.72794e-22	2.37303	0.63	0.212	2.54444e-17	13	AT2G24762	GLUTAMINE DUMPER 4 (GDU4)	GLUTAMINE DUMPER 4 (AtGDU4);GLUTAMINE DUMPER 4 (GDU4)	Encodes a member of the GDU (glutamine dumper) family proteins involved in amino acid export: At4g31730 (GDU1), At4g25760 (GDU2), At5g57685 (GDU3), At2g24762 (GDU4), At5g24920 (GDU5), At3g30725 (GDU6) and At5g38770 (GDU7).
1.36908e-20	1.39986	0.315	0.05	5.17772e-16	13	AT1G13600	BASIC LEUCINE-ZIPPER 58 (bZIP58)	BASIC LEUCINE-ZIPPER 58 (AtbZIP58);BASIC LEUCINE-ZIPPER 58 (bZIP58)	basic leucine-zipper 58;(source:Araport11)
3.4168e-20	1.722	0.521	0.14	1.2922e-15	13	AT1G80050	ADENINE PHOSPHORIBOSYL TRANSFERASE 2 (APT2)	(ATAPT2);ADENINE PHOSPHORIBOSYL TRANSFERASE 2 (APT2); (PHT1.1)	Encodes an adenosine phosphoribosyl transferase(E.C:2.4.2.7), a constitutively expressed enzyme involved in the one-step salvage of adenine to AMP. This isozyme has high affinity for cytokinins and is likely to be localized to the cytosol.
1.97801e-19	1.91629	0.507	0.145	7.48062e-15	13	AT5G05960			Involved in adventitious root organogenesis.
4.91501e-19	1.51299	0.589	0.187	1.85881e-14	13	AT3G54720	ALTERED MERISTEM PROGRAM 1 (AMP1)	ALTERED MERISTEM PROGRAM 1 (AMP1);CONSTITUTIVE MORPHOGENESIS 2 (COP2);HAUPTLING (HPT);PRIMORDIA TIMING (PT);MULTIFOLIA (MFO1); (MFO1); (ATAMP1)	Encodes glutamate carboxypeptidase. Various alleles show-increased cotyledon number and rate of leaf initiation, show transformation of leaves to cotyledons, altered flowering time and photomorphogenesis and an increased level of cytokinin biosynthesis. Involved in ethylene enhanced hypocotyl elongation in the light. Strong genetic interaction between TGH and AMP1.
5.50414e-19	2.30712	0.384	0.081	2.08161e-14	13	AT3G28345	ATP-BINDING CASSETTE B15 (ABCB15)	ATP-BINDING CASSETTE B15 (ABCB15);MULTI-DRUG RESISTANCE 13 (MDR13)	Encodes an ATP-binding cassette (ABC) transporter. Expressed in the vascular tissue of primary stem.
9.11717e-19	1.4108	0.288	0.047	3.44802e-14	13	AT2G18570			UDP-Glycosyltransferase superfamily protein;(source:Araport11)
2.70733e-18	1.78724	0.288	0.049	1.02388e-13	13	AT1G11070			hydroxyproline-rich glycoprotein family protein;(source:Araport11)
7.81339e-18	1.39554	0.301	0.054	2.95494e-13	13	AT5G46730			glycine-rich protein;(source:Araport11)
1.09537e-17	1.559	0.425	0.104	4.1426e-13	13	AT1G49320	UNKNOWN SEED PROTEIN LIKE 1 (USPL1)	UNKNOWN SEED PROTEIN LIKE 1 (ATUSPL1);UNKNOWN SEED PROTEIN LIKE 1 (USPL1)	Encodes USPL1, a BURP domain protein targeted to the protein storage vacuoles. Overexpression of USPL1 affects seed development, protein storage vacuoles and lipid vesicles morphology and function.
1.52189e-17	1.50115	0.507	0.152	5.75564e-13	13	AT1G66140	ZINC FINGER PROTEIN 4 (ZFP4)	ZINC FINGER PROTEIN 4 (ZFP4)	Encodes a zinc finger protein containing only a single zinc finger.
1.99217e-17	1.38465	0.753	0.325	7.5342e-13	13	AT5G65210	TGACG SEQUENCE-SPECIFIC BINDING PROTEIN 1 (TGA1)	TGACG SEQUENCE-SPECIFIC BINDING PROTEIN 1 (TGA1)	Encodes TGA1, a redox-controlled regulator of systemic acquired resistance. TGA1 targets the activation sequence-1 (as-1) element of the promoter region of defense proteins. TGA1 are S-nitrosylated.
3.57179e-17	2.03038	0.479	0.139	1.35082e-12	13	AT5G49630	AMINO ACID PERMEASE 6 (AAP6)	AMINO ACID PERMEASE 6 (AAP6)	Is a high affinity amino acid transporter capable of transporting aspartate and tryptophan. May be involved in the amino acid uptake from xylem.
1.62943e-16	1.42484	0.274	0.049	6.16233e-12	13	AT5G09760	(PMEI-PME51)	(PMEI-PME51)	Pectin methylesterase inhibitor; INVI-PMEI protein isoform which clustered with a PME.
2.16557e-16	1.42569	0.959	0.831	8.18997e-12	13	AT4G39260	RNA-BINDING GLYCINE-RICH PROTEIN A6 (RBGA6)	COLD, CIRCADIAN RHYTHM, AND RNA BINDING 1 (CCR1);GLYCINE-RICH PROTEIN 8 (ATGRP8);GLYCINE-RICH RNA-BINDING PROTEIN 8 (GR-RBP8); (GRP8);RNA-BINDING GLYCINE-RICH PROTEIN A6 (RBGA6)	Encodes a glycine-rich protein with RNA binding domain at the N-terminus. Protein is structurally similar to proteins induced by stress in other plants. Gene expression is induced by cold. Transcript undergoes circadian oscillations that is depressed by overexpression of AtGRP7. A substrate of the type III effector HopU1 (mono-ADP-ribosyltransferase).
2.24383e-16	1.80974	0.63	0.255	8.48593e-12	13	AT4G22570	ADENINE PHOSPHORIBOSYL TRANSFERASE 3 (APT3)	ADENINE PHOSPHORIBOSYL TRANSFERASE 3 (APT3)	Encodes an adenine phosphoribosyltransferase (APT; EC 2.4.2.7), which is a constitutively expressed enzyme involved in the one-step salvage of adenine to AMP. APT3 has higher affinity for zeatin, isopentenyladenine and benzyladenine than APT1 but lower Vmax than APT1.
3.53008e-16	4.45808	0.329	0.076	1.33504e-11	13	AT1G32450	NRT1/ PTR FAMILY 7.3 (NPF7.3)	NITRATE TRANSPORTER 1.5 (NRT1.5);NRT1/ PTR FAMILY 7.3 (NPF7.3); (ATNPF7.3)	Transmembrane nitrate transporter. Involved in xylem transport of nitrate from root to shoot. Induced in response to high and low concentrations of nitrate. Not involved in nitrate uptake. Expressed in root pericycle cells under the control of MYB59. Also functions as a proton-coupled H+/K+ antiporter for K+ loading into the xylem.
4.09289e-16	1.69429	0.37	0.089	1.54789e-11	13	AT5G10210			nitric oxide synthase-interacting protein;(source:Araport11)
1.04019e-15	1.38588	0.671	0.265	3.93391e-11	13	AT1G71880	SUCROSE-PROTON SYMPORTER 1 (SUC1)	ARABIDOPSIS THALIANA SUCROSE-PROTON SYMPORTER 1 (ATSUC1);SUCROSE-PROTON SYMPORTER 1 (SUC1)	Sucrose transporter gene induced in response to nematodes; member of Sucrose-proton symporter family. The mRNA is cell-to-cell mobile.
4.21824e-15	1.82513	0.274	0.054	1.59529e-10	13	AT1G15380	GLYOXYLASE I 4 (GLYI4)	GLYOXYLASE I 4 (GLYI4)	Glyoxalase which affects ABA?JA crosstalk. Member of the GLYI family. glyI4 mutant plants show a general stress phenotype characterized by compromised MG scavenging, accumulation of reactive oxygen species (ROS), stomatal closure, andreduced fitness was observed.
8.42641e-15	1.04763	0.616	0.224	3.18678e-10	13	AT3G11280			Putative transcription factors interacting with the gene product of VHA-B1 (vacuolar ATPase subunit B1; as shown through yeast two-hybrid assay).
1.41812e-14	1.36101	0.329	0.075	5.36321e-10	13	AT3G10985	SENESCENCE ASSOCIATED GENE 20 (SAG20)	SENESCENCE ASSOCIATED GENE 20 (SAG20);ARABIDOPSIS THALIANA WOUND-INDUCED PROTEIN 12 (ATWI-12);WOUND-INDUCED PROTEIN 12 (WI12)	A senescence-associated gene whose expression is induced in response to treatment with Nep1, a fungal protein that causes necrosis. The mRNA is cell-to-cell mobile.
2.09281e-14	1.31449	0.26	0.051	7.91481e-10	13	AT2G21730	CINNAMYL ALCOHOL DEHYDROGENASE HOMOLOG 2 (CAD2)	CINNAMYL ALCOHOL DEHYDROGENASE HOMOLOG 2 (CAD2); (ATCAD2)	cinnamyl alcohol dehydrogenase homolog 2;(source:Araport11)
4.25984e-14	1.26234	0.603	0.227	1.61103e-09	13	AT2G40460			Major facilitator superfamily protein;(source:Araport11)
1.30294e-13	1.12702	0.356	0.091	4.9276e-09	13	AT2G26080	GLYCINE DECARBOXYLASE P-PROTEIN 2 (GLDP2)	GLYCINE DECARBOXYLASE P-PROTEIN 2 (AtGLDP2);GLYCINE DECARBOXYLASE P-PROTEIN 2 (GLDP2)	P-subunit of glycine decarboxylase.The P subunit is the site of glycine binding.
1.43236e-13	0.996965	0.466	0.14	5.41705e-09	13	AT4G19370	MODIFYING WALL LIGNIN-2 (MWL-2)	MODIFYING WALL LIGNIN-2 (MWL-2)	chitin synthase, putative (DUF1218);(source:Araport11)
3.17279e-13	1.92312	0.342	0.092	1.19992e-08	13	AT3G53960			Major facilitator superfamily protein;(source:Araport11)
3.47075e-13	1.3272	0.384	0.107	1.3126e-08	13	AT4G37730	BASIC LEUCINE-ZIPPER 7 (bZIP7)	BASIC LEUCINE-ZIPPER 7 (bZIP7);BASIC LEUCINE-ZIPPER 7 (AtbZIP7)	basic leucine-zipper 7;(source:Araport11)
4.60637e-13	1.24323	0.425	0.131	1.74208e-08	13	AT5G44790	RESPONSIVE-TO-ANTAGONIST 1 (RAN1)	RESPONSIVE-TO-ANTAGONIST 1 (RAN1);HEAVY METAL ASSOCIATED PROTEIN 51 (ATHMP51); (HMA7)	ATP dependent copper transporter vital for ethylene response pathway
8.5461e-13	1.39855	0.589	0.248	3.23205e-08	13	AT4G31730	GLUTAMINE DUMPER 1 (GDU1)	GLUTAMINE DUMPER1 (GDU1);GLUTAMINE DUMPER 1 (GDU1)	Glutamine dumper1 is a putative transmembrane protein. It is involved in glutamine secretion The mRNA is cell-to-cell mobile.
1.29304e-12	1.61358	0.329	0.088	4.89013e-08	13	AT1G74660	MINI ZINC FINGER 1 (MIF1)	MINI ZINC FINGER 1 (MIF1)	Encodes MINI ZINC FINGER 1 (MIF1) which has a zinc finger domain but lacks other protein motifs normally present in transcription factors. MIF1 physically interact with a group of zinc finger-homeodomain (ZHD) transcription factors, such as ZHD5 (AT1G75240), that regulate floral architecture and leaf development. Gel mobility shift assays revealed that MIF1 blocks the DNA binding activity of ZHD5 homodimers by competitively forming MIF1-ZHD5 heterodimers. Constitutive overexpression of MIF1 caused dramatic developmental defects, seedlings were non-responsive to gibberellin (GA) for cell elongation, hypersensitive to the GA synthesis inhibitor paclobutrazol (PAC) and abscisic acid (ABA), and hyposensitive to auxin, brassinosteroid and cytokinin, but normally responsive to ethylene.
1.45053e-12	1.64336	0.301	0.076	5.48576e-08	13	AT2G38400	ALANINE:GLYOXYLATE AMINOTRANSFERASE 3 (AGT3)	ALANINE:GLYOXYLATE AMINOTRANSFERASE 3 (AGT3)	alanine:glyoxylate aminotransferase 2 homolog (AGT3) mRNA,
1.83182e-12	1.64704	0.479	0.174	6.92776e-08	13	AT3G56240	COPPER CHAPERONE (CCH)	COPPER CHAPERONE (CCH);HEAVY METAL ASSOCIATED PROTEIN 31 (ATHMP31)	CCH protein belongs to a family of eukaryotic proteins that participate in intracellular copper homeostasis by delivering this metal to the secretory pathway; mainly located along the vascular bundles of senescing leaves and petioles as well as in stem sieve elements; hypothesized to have a role in copper mobilization from decaying organs towards reproductive structures, as a result of metalloprotein breakdown. The plant-specific C-terminal domain of the CCH protein forms amyloid-like fibrils in vitro.
3.70699e-12	1.25279	0.288	0.069	1.40195e-07	13	AT2G16990			Major facilitator superfamily protein;(source:Araport11)
4.81425e-12	1.6854	0.37	0.117	1.8207e-07	13	AT5G54980	CASP-LIKE PROTEIN 2D1 (CASPL2D1)	CASP-LIKE PROTEIN 2D1 (CASPL2D1)	Uncharacterized protein family (UPF0497);(source:Araport11)
5.28674e-12	1.36395	0.74	0.401	1.99939e-07	13	AT2G24755			Natural antisense transcript overlaps with AT2G24750 and AT2G24760;(source:Araport11)
6.46459e-12	1.49426	0.356	0.104	2.44484e-07	13	AT2G21560			nucleolar-like protein;(source:Araport11)
1.00601e-11	1.07083	0.493	0.175	3.80461e-07	13	AT5G62790	1-DEOXY-D-XYLULOSE 5-PHOSPHATE REDUCTOISOMERASE (DXR)	1-DEOXY-D-XYLULOSE 5-PHOSPHATE REDUCTOISOMERASE (DXR)	1-Deoxy-d-xylulose 5-phosphate reductoisomerase (DXR) catalyzes the first committed step of the 2-C-methyl-d-erythritol 4-phosphate pathway for isoprenoid biosynthesis. In Arabidopsis, DXR is encoded by a single-copy gene. Arabidopsis DXR is targeted to plastids and localizes into chloroplasts of leaf cells. DXR knockout or strongly silenced lines have a seedling lethal, albino phenotype. Transgenic, partially silenced lines expressing 35S:DXR have a variegated phenotype.
1.82305e-11	1.37272	0.356	0.105	6.89459e-07	13	AT3G59680			Serine/Threonine-kinase;(source:Araport11)
2.38886e-11	0.97843	0.26	0.061	9.03442e-07	13	AT1G09932			Phosphoglycerate mutase family protein;(source:Araport11)
2.91821e-11	1.13193	0.562	0.256	1.10364e-06	13	AT3G45210			transcription initiation factor TFIID subunit (Protein of unknown function, DUF584);(source:Araport11)
3.32291e-11	1.38153	0.479	0.183	1.25669e-06	13	AT5G10030	TGACG MOTIF-BINDING FACTOR 4 (TGA4)	OCS ELEMENT BINDING FACTOR 4 (OBF4);TGACG MOTIF-BINDING FACTOR 4 (TGA4)	Encodes a member of basic leucine zipper transcription gene family. Nomenclature according to Xiang, et al. (1997).
6.3133e-11	1.55303	0.507	0.217	2.38763e-06	13	AT1G76990	ACT DOMAIN REPEAT 3 (ACR3)	ACT DOMAIN REPEAT 3 (ACR3)	ACT domain repeat 3;(source:Araport11)
1.50443e-10	0.932162	0.301	0.082	5.68961e-06	13	AT1G27660	PERICYCLE FACTOR TYPE-A 5 (PFA5)	PERICYCLE FACTOR TYPE-A 5 (PFA5)	basic helix-loop-helix (bHLH) DNA-binding superfamily protein;(source:Araport11)
2.71539e-10	1.15824	0.397	0.139	1.02693e-05	13	AT3G11420			beta-1,3-N-acetylglucosaminyltransferase lunatic protein, putative (DUF604);(source:Araport11)
3.1296e-10	1.14224	0.493	0.198	1.18358e-05	13	AT4G24060	(VDOF1)	(VDOF1); (DOF4.6)	Plant-specific Dof transcription factor which regulates vascular cell di#erentiation and lignin biosynthesis.
4.00244e-10	0.823819	0.425	0.15	1.51368e-05	13	AT2G17820	HISTIDINE KINASE 1 (HK1)	HISTIDINE KINASE 1 (ATHK1);HISTIDINE KINASE 1 (HK1); (AHK1)	Encodes a member of the histidine kinase family.
5.29287e-10	1.3241	0.575	0.274	2.00171e-05	13	AT3G47500	CYCLING DOF FACTOR 3 (CDF3)	CYCLING DOF FACTOR 3 (CDF3)	Dof-type zinc finger domain-containing protein, identical to H-protein promoter binding factor-2a GI:3386546 from (Arabidopsis thaliana). Interacts with LKP2 and FKF1, but its overexpression does not change flowering time under short or long day conditions.
7.92002e-10	0.917491	0.425	0.155	2.99527e-05	13	AT1G54510	NIMA-RELATED SERINE/THREONINE KINASE 1 (NEK1)	NIMA-RELATED SERINE/THREONINE KINASE 1 (ATNEK1);NIMA-RELATED SERINE/THREONINE KINASE 1 (NEK1)	Encodes AtNEK1, a member of the NIMA-related serine/threonine kinases (Neks) that have been linked to cell-cycle regulation in fungi and mammals. Plant Neks might be involved in plant development processes.
1.08716e-09	0.864556	0.274	0.075	4.11153e-05	13	AT3G54430	SHI-RELATED SEQUENCE 6 (SRS6)	SHI-RELATED SEQUENCE 6 (SRS6)	A member of SHI gene family. Arabidopsis thaliana has ten members that encode proteins with a RING finger-like zinc finger motif. Despite being highly divergent in sequence, many of the SHI-related genes are partially redundant in function and synergistically promote gynoecium, stamen and leaf development in Arabidopsis.
1.36767e-09	1.17509	0.425	0.158	5.17237e-05	13	AT3G16800	E GROWTH-REGULATING 3 (EGR3)	E GROWTH-REGULATING 3 (EGR3)	EGR3 functions as a negative regulator of plant growth with prominent effect on plant growth during drought stress, EGR3 regulates microtubule organization and likely affects additional cytoskeleton and trafficking processes along the plasma membrane.
1.79155e-09	1.18558	0.288	0.084	6.77545e-05	13	AT5G13250			RING finger protein;(source:Araport11)
2.41141e-09	0.961665	0.329	0.104	9.1197e-05	13	AT2G22850	BASIC LEUCINE-ZIPPER 6 (bZIP6)	BASIC LEUCINE-ZIPPER 6 (bZIP6);BASIC LEUCINE-ZIPPER 6 (AtbZIP6)	basic leucine-zipper 6;(source:Araport11)
2.65473e-09	1.6396	0.685	0.418	0.000100399	13	AT4G19160			transglutaminase family protein;(source:Araport11)
2.98103e-09	1.00337	0.315	0.101	0.00011274	13	AT2G22680	WAV3 HOMOLOG 1 (WAVH1)	WAV3 HOMOLOG 1 (WAVH1)	Zinc finger (C3HC4-type RING finger) family protein;(source:Araport11)
3.03595e-09	0.913802	0.329	0.105	0.000114817	13	AT5G47720	ACETOACETYL-COA THIOLASE 1 (AACT1)	ACETOACETYL-COA THIOLASE 1 (AACT1)	Encodes a functional acetoacetyl-CoA thiolase that is functionally redundant with AACT2. Loss-of-function mutants show no apparent growth phenotypes.
4.06746e-09	1.12888	0.384	0.142	0.000153827	13	AT1G28620			pseudogene of GDSL-like Lipase/Acylhydrolase superfamily protein;(source:Araport11)
4.6701e-09	0.811309	0.904	0.697	0.000176619	13	AT5G65660			hydroxyproline-rich glycoprotein family protein;(source:Araport11)
7.39517e-09	1.07204	0.288	0.088	0.000279678	13	AT1G42470	NIEMANN-PICK DISEASE TYPE C1-1 (ATNPC1 - 1)	NIEMANN-PICK DISEASE TYPE C1-1 (ATNPC1 - 1)	Patched family protein;(source:Araport11)
7.47468e-09	0.94871	0.753	0.483	0.000282685	13	AT2G01910	(ATMAP65-6)	(ATMAP65-6); (MAP65-6)	Binds microtubules. Induces a crisscross mesh of microtubules, not bundles. Not involved in microtubule polymerization nor nucleation. Localizes to mitochondria. The mRNA is cell-to-cell mobile.
1.13967e-08	1.07888	0.288	0.09	0.000431013	13	AT4G09890			mediator of RNA polymerase II transcription subunit, putative (DUF3511);(source:Araport11)
1.96512e-08	0.987753	0.37	0.14	0.000743187	13	AT3G47520	MALATE DEHYDROGENASE (MDH)	MALATE DEHYDROGENASE (MDH);PLASTIDIC NAD-DEPENDENT MALATE DEHYDROGENASE (pNAD-MDH)	Encodes a protein with NAD-dependent malate dehydrogenase activity, located in chloroplasts. The mRNA is cell-to-cell mobile.
2.95781e-08	0.870143	0.315	0.107	0.00111861	13	AT2G26170	CYTOCHROME P450, FAMILY 711, SUBFAMILY A, POLYPEPTIDE 1 (CYP711A1)	CYTOCHROME P450, FAMILY 711, SUBFAMILY A, POLYPEPTIDE 1 (CYP711A1);MORE AXILLARY BRANCHES 1 (MAX1)	Encodes a protein with similarity to thromboxane-A synthase, member of the CYP711A cytochrome P450 family. MAX1 is a specific repressor of vegetative axillary buds generated by the axillary meristem. Expressed in vascular traces in the rosette stem and axillary buds throughout plant development. Mutants have increased axillary branches. Along with MAX3,4 thought to mediate control of shoot branching via synthesis of a signal molecule which is transported over long distance mediated by MAX2. cDNA supports the existence of the longer transcript predicted for this locus, no cDNA isolated for shorter transcript. MAX1 downregulates 11 genes involved in flavonoid pathway (CHS, CHI, F3H, F3'H, FLS, DFR, ANS, UFGT, RT, AAC and GST).
3.37115e-08	1.12288	0.589	0.331	0.00127494	13	AT2G46830	CIRCADIAN CLOCK ASSOCIATED 1 (CCA1)	CIRCADIAN CLOCK ASSOCIATED 1 (CCA1); (AtCCA1)	Encodes a transcriptional repressor that performs overlapping functions with LHY in a regulatory feedback loop that is closely associated with the circadian oscillator of Arabidopsis. Binds to the evening element in the promoter of TOC1 and represses TOC1 transcription. CCA1 and LHY colocalize in the nucleus and form heterodimers in vivo. CCA1 and LHY function synergistically in regulating circadian rhythms of Arabidopsis. CCA1 binds the GI promoter.
4.34394e-08	0.961236	0.575	0.308	0.00164283	13	AT1G26150	PROLINE-RICH EXTENSIN-LIKE RECEPTOR KINASE 10 (PERK10)	PROLINE-RICH EXTENSIN-LIKE RECEPTOR KINASE 10 (PERK10);PROLINE-RICH EXTENSIN-LIKE RECEPTOR KINASE 10 (AtPERK10)	Encodes a member of the proline-rich extensin-like receptor kinase (PERK) family. This family consists of 15 predicted receptor kinases (PMID: 15653807).
6.12556e-08	1.23914	0.342	0.131	0.00231663	13	AT3G22550	(FLZ8)	(FLZ8)	Enhances SnRK1 signaling and bridges the SnRK1-RAPTOR1B association; sugar-TOR signaling promotes the level of FLZ8 through histone modifications. Loss of FLZ8 leads to TOR hyperactivation and enhanced stress sensitivity.
6.40657e-08	0.592603	1	0.97	0.0024229	13	AT4G36648			other_RNA;(source:Araport11)
8.63625e-08	1.07356	0.329	0.123	0.00326614	13	AT5G17230	PHYTOENE SYNTHASE (PSY)	PHYTOENE SYNTHASE (PSY)	Encodes phytoene synthase that is the rate-limiting enzyme in the carotenoid biosynthetic pathway and that interacts with the ORANGE (OR) protein. PSY's expression is posttransciptionally regulated by OR.
8.76473e-08	0.719778	0.301	0.102	0.00331473	13	AT5G43630	TANDEM ZINC KNUCKLE PROTEIN (TZP)	TANDEM ZINC KNUCKLE PROTEIN (TZP)	Encodes a zinc knuckle protein that negatively regulates morning specific growth. The role of TZP in hypocotyl elongation was established through a QTL analysis of BayXSha RIL populations. The Bay-0 allele contains a deletion causing a frameshift mutation. TZP is under circadian control and acts to regulate morning-specific hypocotyl growth. The mRNA is cell-to-cell mobile.
9.14968e-08	0.850904	0.493	0.237	0.00346032	13	AT4G02590	UNFERTILIZED EMBRYO SAC 12 (UNE12)	UNFERTILIZED EMBRYO SAC 12 (UNE12);PERICYCLE FACTOR TYPE-B 1 (PFB1); (BHLH059)	Basic helix loop helix class transcriptional regulator. Shows ecotype specific effects on temperature dependent salicylic acid accumulation and immunity. Governs the competence of pericycle cells to initiate lateral root primordium formation.
1.58226e-07	0.93611	0.384	0.157	0.00598397	13	AT5G60690	REVOLUTA (REV)	REVOLUTA (REV);AMPHIVASAL VASCULAR BUNDLE (AVB1); (AVB1);INTERFASCICULAR FIBERLESS 1 (IFL1);INTERFASCICULAR FIBERLESS (IFL)	REVOLUTA regulates meristem initiation at lateral positions. a member of a small homeodomain-leucine zipper family. Has overlapping functions with PHAVOLUTA and PHABULOSA. The mRNA is cell-to-cell mobile.
1.72095e-07	0.891774	0.342	0.126	0.00650844	13	AT2G33770	PHOSPHATE 2 (PHO2)	UBIQUITIN-CONJUGATING ENZYME 24 (ATUBC24);UBIQUITIN-CONJUGATING ENZYME 24 (UBC24);PHOSPHATE 2 (PHO2)	Encodes a ubiquitin-conjugating E2 enzyme. UBC24 mRNA accumulation is suppressed by miR399f, miR399b and miR399c. Involved in phosphate starvation response and mediates degradation of PHO1 and PHT1s at endomembrane. Its expression is responsive to phosphate (Pi) and not phosphite (Phi) in roots and shoots. The mRNA is cell-to-cell mobile.
2.93658e-07	0.660251	0.315	0.11	0.0111058	13	AT1G64620	(DOF1.8)	(DOF1.8); (VDOF2)	Plant-specific Dof transcription factor which regulates vascular cell di#erentiation and lignin biosynthesis.
3.87725e-07	1.08422	0.507	0.252	0.0146634	13	AT1G33700			Beta-glucosidase, GBA2 type family protein;(source:Araport11)
5.70167e-07	0.70511	0.726	0.466	0.0215631	13	AT1G32700			PLATZ transcription factor family protein;(source:Araport11)
5.93981e-07	0.527378	0.26	0.084	0.0224638	13	AT5G51670			hypothetical protein (DUF668);(source:Araport11)
7.20279e-07	0.944489	0.493	0.251	0.0272402	13	AT5G45100	BOI-RELATED GENE 1 (BRG1)	BOI-RELATED GENE 1 (BRG1)	Encodes one of the BRGs (BOI-related gene) involved in resistance to Botrytis cinerea.
7.91522e-07	0.743669	0.425	0.187	0.0299346	13	AT4G39720			VQ motif-containing protein;(source:Araport11)
8.80965e-07	0.740602	0.466	0.225	0.0333172	13	AT1G03040	(BHLH007)	(BHLH007);PERICYCLE FACTOR TYPE-B 2 (PFB2)	Governs the competence of pericycle cells to initiate lateral root primordium formation.
8.9248e-07	0.788181	0.589	0.343	0.0337527	13	AT5G06980	NIGHT LIGHT-INDUCIBLE AND CLOCK-REGULATED GENE 4 (LNK4)	NIGHT LIGHT-INDUCIBLE AND CLOCK-REGULATED GENE 4 (LNK4)	Member of a small gene family. Appears to be clock regulated.Somewhat redundant with LNK1/2 though more like LNK3 in having affects on biomass accumulation and phototrophism.
1.08296e-06	1.07006	0.329	0.137	0.0409566	13	AT5G65650			sugar transporter, putative (DUF1195);(source:Araport11)
1.10276e-06	0.891169	0.534	0.289	0.0417054	13	AT2G41310	RESPONSE REGULATOR 3 (RR3)	RESPONSE REGULATOR 3 (ATRR3);RESPONSE REGULATOR 8 (ARR8);RESPONSE REGULATOR 3 (RR3)	Encodes an A- type response Regulator that is primarily expressed in the root and is involved in cytokinin-mediated signalling. Phosphatidylinositol 4-phosphate 5-kinase (PIP5K) enzyme family member.
1.15405e-06	0.865872	0.507	0.272	0.0436449	13	AT1G74840			Homeodomain-like superfamily protein;(source:Araport11)
1.18388e-06	0.913027	0.438	0.209	0.0447732	13	AT2G23790	(MCU3)	(MCU3)	Mitochondrial calcium uniporter, acts redundantly with MCU1-2 in mitochondrial Ca2+ uptake.
1.54119e-06	0.801105	0.452	0.208	0.0582863	13	AT3G05650	RECEPTOR LIKE PROTEIN 32 (RLP32)	RECEPTOR LIKE PROTEIN 32 (AtRLP32);RECEPTOR LIKE PROTEIN 32 (RLP32)	receptor like protein 32;(source:Araport11)
1.96829e-06	0.813451	0.274	0.1	0.0744387	13	AT2G34070	TRICHOME BIREFRINGENCE-LIKE 37 (TBL37)	TRICHOME BIREFRINGENCE-LIKE 37 (TBL37)	Encodes a member of the TBL (TRICHOME BIREFRINGENCE-LIKE) gene family containing a plant-specific DUF231 (domain of unknown function) domain. TBL gene family has 46 members, two of which (TBR/AT5G06700 and TBL3/AT5G01360) have been shown to be involved in the synthesis and deposition of secondary wall cellulose, presumably by influencing the esterification state of pectic polymers. A nomenclature for this gene family has been proposed (Volker Bischoff & Wolf Scheible, 2010, personal communication). TBL37 expression is regulated by MYC2 and activated in response to JA.
2.29326e-06	0.720037	0.329	0.136	0.0867289	13	AT1G26850			S-adenosyl-L-methionine-dependent methyltransferases superfamily protein;(source:Araport11)
2.78011e-06	0.948837	0.274	0.101	0.105141	13	AT1G47330			methyltransferase, putative (DUF21);(source:Araport11)
3.47779e-06	0.813779	0.37	0.165	0.131527	13	AT1G45249			Leucine zipper transcription factor that binds to the abscisic acid (ABA)?responsive element (ABRE) motif in the promoter region of ABA-inducible genes. Enhances drought tolerance in vegetative tissues. Required for normal glucose response. Localized in the nucleus. Expressed constitutively in roots, leaf vascular tissues, and hydathodes or in all tissues under stress conditions. It Primes phosphorylated by a ABA-activated 42-KDa kinase. Overexpression of the phosphorylated active form of AREB1 expressed many ABA-inducible genes, such as RD29B, without ABA treatment.
3.55595e-06	0.703031	0.342	0.144	0.134483	13	AT3G29240	(DUF179-3)	(DUF179-3)	Interacts with chloroplast chaperone CLPC1, which unfolds and delivers substrates to the stromal CLPPRT protease complex for degradation. CLPD and DUF760-6 form a small module (IV) connecting to DUF179-3, CLPX1, and CLPB3.
4.55113e-06	1.0015	0.301	0.124	0.172119	13	AT5G62680	NRT1/ PTR FAMILY 2.11 (NPF2.11)	GLUCOSINOLATE TRANSPORTER-2 (GTR2); (ATNPF2.11);NRT1/ PTR FAMILY 2.11 (NPF2.11)	Encodes a high-affinity, proton-dependent glucosinolate-specific transporter that is crucial for the transport of both methionine- and tryptophan-derived glucosinolates to seeds.
4.85149e-06	0.815507	0.644	0.387	0.183479	13	AT2G47180	GALACTINOL SYNTHASE 1 (GolS1)	GALACTINOL SYNTHASE 1 (AtGolS1);GALACTINOL SYNTHASE 1 (GolS1)	GolS1 is a galactinol synthase that catalyzes the formation of galactinol from UDP-galactose and myo-inositol. GolS1 transcript levels rise in response to methyl viologen, an oxidative damage-inducing agent. Plants over-expressing GolS1 have increased tolerance to salt, chilling, and high-light stress.
5.75003e-06	0.647361	0.356	0.156	0.21746	13	AT4G34680	GATA TRANSCRIPTION FACTOR 3 (GATA3)	GATA TRANSCRIPTION FACTOR 3 (GATA3)	Encodes a member of the GATA factor family of zinc finger transcription factors.
7.72797e-06	0.992001	0.342	0.157	0.292264	13	AT5G47060			hypothetical protein (DUF581);(source:Araport11)
9.17603e-06	0.820958	0.534	0.281	0.347028	13	AT3G23000	CBL-INTERACTING PROTEIN KINASE 7 (CIPK7)	CBL-INTERACTING PROTEIN KINASE 7 (CIPK7);SNF1-RELATED PROTEIN KINASE 3.10 (SnRK3.10); (PKS7); (ATSRPK1); (ATSR2)	Encodes a serine/threonine protein kinase with similarities to CBL-interacting protein kinases, SNF1 and SOS2. The mRNA is cell-to-cell mobile.
9.38883e-06	0.789234	0.493	0.257	0.355076	13	AT1G76900	TUBBY LIKE PROTEIN 1 (TLP1)	TUBBY LIKE PROTEIN 1 (TLP1);TUBBY LIKE PROTEIN 1 (AtTLP1)	Member of plant TLP family. Contains terminal F-box domain, interacts with ASK proteins. Tethered to the PM.
9.50316e-06	1.11349	0.356	0.163	0.3594	13	AT4G01070	(GT72B1)	(GT72B1);UDP-GLUCOSE-DEPENDENT GLUCOSYLTRANSFERASE 72 B1 (UGT72B1)	the glycosyltransferase (UGT72B1) is involved in metabolizing xenobiotica (chloroaniline and chlorophenole). Comparison between wild type and knock-out mutant demonstrates the central role of this gene for metabolizing chloroaniline but significantly less for chlorophenole. The glucosyltransferase preferred UDP-xylose over UDP-glucose indicating its (additional) functioning as a xylosyltransferase in planta
1.02302e-05	0.772244	0.466	0.262	0.386897	13	AT5G47480	MAIGO 5 (MAG5)	MAIGO 5 (MAG5)	RGPR-related protein; SEC16A homolog. Part of endomembrane trafficking system.
1.05765e-05	0.802578	0.384	0.179	0.399992	13	AT3G61460	BRASSINOSTEROID-RESPONSIVE RING-H2 (BRH1)	BRASSINOSTEROID-RESPONSIVE RING-H2 (BRH1)	Encodes a novel ring finger protein and forms an N-terminal hydrophobic domain and a C-terminal RING-H2 signature. Expression is down regulated by brassinolide.
1.21811e-05	0.845388	0.26	0.103	0.460677	13	AT5G49300	GATA TRANSCRIPTION FACTOR 16 (GATA16)	GATA TRANSCRIPTION FACTOR 16 (GATA16)	Encodes a member of the GATA factor family of zinc finger transcription factors.
1.35329e-05	0.489266	0.26	0.097	0.5118	13	AT1G49310			transmembrane protein;(source:Araport11)
1.52253e-05	0.688665	0.616	0.393	0.575805	13	AT5G35210	PHD TYPE TRANSCRIPTION FACTOR WITH TRANSMEMBRANE DOMAINS (PTM)	DDT-PHD PROTEIN1 (DDP1);PHD TYPE TRANSCRIPTION FACTOR WITH TRANSMEMBRANE DOMAINS (PTM)	Encodes a chloroplast envelope-bound plant homeodomain (PHD) transcription factor with transmembrane domains that functions in multiple retrograde signal pathways. The proteolytic cleavage of PTM occurs in response to retrograde signals and amino-terminal PTM accumulates in the nucleus, where it activates ABI4 transcription in a PHD-dependent manner associated with histone modifications.
2.08628e-05	1.22681	0.37	0.183	0.78901	13	AT4G25100	FE SUPEROXIDE DISMUTASE 1 (FSD1)	FE SUPEROXIDE DISMUTASE 1 (FSD1)	Fe-superoxide dismutase
2.14503e-05	0.960939	0.301	0.133	0.81123	13	AT5G13260			myosin;(source:Araport11)
2.2084e-05	0.858583	0.288	0.12	0.835195	13	AT3G63200	PATATIN-LIKE PROTEIN 9 (PLP9)	PATATIN-LIKE PROTEIN 9 (PLP9); (PLA IIIB)	PATATIN-like protein 9;(source:Araport11)
2.25244e-05	0.566401	0.548	0.302	0.85185	13	AT1G10320	(ATC3H5)	(ATC3H5)	Zinc finger C-x8-C-x5-C-x3-H type family protein;(source:Araport11)
2.27484e-05	0.987505	0.26	0.104	0.860323	13	AT5G14880	POTASSIUM UPTAKE 8 (KUP8)	POTASSIUM UPTAKE 8 (KUP8)	Potassium transporter family protein;(source:Araport11)
2.42403e-05	1.06762	0.438	0.235	0.916746	13	AT5G57685	GLUTAMINE DUMPER 3 (GDU3)	ARABIDOPSIS THALIANA GLUTAMINE DUMPER 3 (AtGDU3);GLUTAMINE DUMPER 3 (GDU3);LESS SUSCEPTIBLE TO BSCTV 1 (LSB1)	Encodes a member of the GDU (glutamine dumper) family proteins involved in amino acid export: At4g31730 (GDU1), At4g25760 (GDU2), At5g57685 (GDU3), At2g24762 (GDU4), At5g24920 (GDU5), At3g30725 (GDU6) and At5g38770 (GDU7).
2.53266e-05	0.939337	0.507	0.293	0.957826	13	AT1G06040	SALT TOLERANCE (STO)	B-BOX DOMAIN PROTEIN 24 (BBX24);SALT TOLERANCE (STO)	Encodes salt tolerance protein (STO) which confers salt tolerance to yeast cells. Fully complements calcineurin deficient yeast but does not encode a phosphoprotein phosphatase. Sequence has similarities to CONSTANS. STO co-localizes with COP1 and plays a role in light signaling.STO transcript levels are regulated by photoperiod and phtyohormones. STO competes with FLC in the regulation of floral transition genes SOC1 and FT.
3.06085e-05	0.90913	0.315	0.146	1	13	AT2G26110			bromodomain protein (DUF761);(source:Araport11)
3.14112e-05	0.718371	0.356	0.169	1	13	AT3G06590	ATBS1 INTERACTING FACTOR 2 (AIF2)	ATBS1 INTERACTING FACTOR 2 (AIF2);RSA1 INTERACTING TRANSCRIPTION FACTOR 1 (RITF1)	Encodes RITF1, a bHLH transcription factor that regulates the transcription of several genes involved in the detoxification of reactive oxygen species generated by salt stress.
3.14537e-05	0.794868	0.548	0.332	1	13	AT4G37790	(HAT22)	ABA INSENSITIVE GROWTH 1 (ABIG1);BRASSINOSTEROID-RELATED HOMEOBOX 3 (BHB3); (HAT22)	Encodes homeobox protein HAT22, member of the HD-Zip II family. The mRNA is cell-to-cell mobile.
3.16052e-05	0.986913	0.274	0.119	1	13	AT3G47490			HNH endonuclease;(source:Araport11)
3.34506e-05	0.530482	0.808	0.594	1	13	AT4G20300			Serine/Threonine-kinase, putative (DUF1639);(source:Araport11)
3.56286e-05	0.705506	0.356	0.171	1	13	AT3G12920	BOI-RELATED GENE 3 (BRG3)	BOI-RELATED GENE 3 (BRG3)	Encodes one of the BRGs (BOI-related gene) involved in resistance to Botrytis cinerea.
3.75065e-05	0.416509	0.863	0.635	1	13	AT5G40450	REGULATOR OF BULB BIOGENESIS1 (RBB1)	REGULATOR OF BULB BIOGENESIS1 (RBB1)	Encodes a member of a plant gene family, APK_ORTHOMCL5144,of unknown function. RBB1 is localized to the cytosol and involved in vacuolar biogenesis and organization. RBB1 mutants have increased number of vacuolar bulbs and fewer trans-vacuolar strands.
4.37901e-05	0.535982	0.342	0.16	1	13	AT3G12320	NIGHT LIGHT-INDUCIBLE AND CLOCK-REGULATED GENE 3 (LNK3)	NIGHT LIGHT-INDUCIBLE AND CLOCK-REGULATED GENE 3 (LNK3)	Member of a small gene family. Appears to be clock regulated.Somewhat redundant with LNK1/2 though more like LNK4 in having affects on biomass accumulation and phototrophism.
5.23479e-05	0.619465	0.342	0.164	1	13	AT1G31930	EXTRA-LARGE GTP-BINDING PROTEIN 3 (XLG3)	EXTRA-LARGE GTP-BINDING PROTEIN 3 (XLG3)	Encodes XLG3 (extra-large G protein 3) that shows significant similarity to the G protein alpha subunit in its C terminal region. Involved in the regulation of root morphological and growth responses.
5.3846e-05	0.754048	0.356	0.17	1	13	AT2G05920	SUBTILASE 1.8 (SBT1.8)	SUBTILASE 1.8 (SBT1.8)	Subtilase family protein;(source:Araport11)
5.63352e-05	0.575576	0.438	0.227	1	13	AT1G13360			hypothetical protein;(source:Araport11)
6.75074e-05	0.605413	0.671	0.429	1	13	AT5G41790	COP1-INTERACTIVE PROTEIN 1 (CIP1)	COP1-INTERACTIVE PROTEIN 1 (CIP1)	encodes a protein that physically interacts specifically with the putative coiled-coil region of COP1 in vitro. In hypocotyl and cotyledon protoplasts, it is associated to the cytoskeleton, but not in the root. expression is not regulated by light. The mRNA is cell-to-cell mobile.
7.43485e-05	0.716735	0.397	0.207	1	13	AT1G41830	SKU5-SIMILAR 6 (SKS6)	SKU5 SIMILAR 6 (sks6);SKU5-SIMILAR 6 (SKS6)	SKU5-similar 6;(source:Araport11)
7.62132e-05	0.905763	0.315	0.154	1	13	AT1G51700	DOF ZINC FINGER PROTEIN 1 (DOF1)	DOF ZINC FINGER PROTEIN 1 (ADOF1);DOF ZINC FINGER PROTEIN 1 (DOF1)	Encodes dof zinc finger protein (adof1). The mRNA is cell-to-cell mobile.
7.93978e-05	0.735707	0.315	0.153	1	13	AT3G03520	NON-SPECIFIC PHOSPHOLIPASE C3 (NPC3)	NON-SPECIFIC PHOSPHOLIPASE C3 (NPC3)	Lysophosphatidic acid phosphatase highly expressed during phosphate starvation and abiotic stresses. Role in lipid synthesis.
9.12942e-05	0.679179	0.384	0.197	1	13	AT1G52150	(ATHB-15)	(ATHB-15); (ATHB15);CORONA (CNA);INCURVATA 4 (ICU4)	Member of the class III HD-ZIP protein family. Contains homeodomain and leucine zipper domain. Critical for vascular development and negatively regulates vascular cell differentiation.
9.24816e-05	0.578384	0.466	0.266	1	13	AT2G37840	AUTOPHAGY-RELATED PROTEIN 1C (ATG1C)	AUTOPHAGY-RELATED PROTEIN 1C (ATG1C)	Protein kinase superfamily protein;(source:Araport11)
9.57929e-05	0.755251	0.315	0.153	1	13	AT5G48930	HYDROXYCINNAMOYL-COA SHIKIMATE/QUINATE HYDROXYCINNAMOYL TRANSFERASE (HCT)	HYDROXYCINNAMOYL-COA SHIKIMATE/QUINATE HYDROXYCINNAMOYL TRANSFERASE (HCT)	At5g48930 has been shown to encode for the hydroxycinnamoyl-Coenzyme A shikimate/quinate hydroxycinnamoyltransferase (HCT) both synthesizing and catabolizing the hydroxycinnamoylesters (coumaroyl/caffeoyl shikimate and quinate) involved in the phenylpropanoid pathway. Influence on the accumulation of flavonoids which in turn inhibit auxin transport and reduce plant growth. The mRNA is cell-to-cell mobile.
0.000121009	0.797202	0.507	0.316	1	13	AT2G16720	#N/A	#N/A	#N/A
0.000138579	0.899608	0.534	0.355	1	13	AT3G16500	PHYTOCHROME-ASSOCIATED PROTEIN 1 (PAP1)	PHYTOCHROME-ASSOCIATED PROTEIN 1 (PAP1);INDOLE-3-ACETIC ACID INDUCIBLE 26 (IAA26)	phytochrome-associated protein 1 (PAP1)
0.000140855	0.956602	0.438	0.25	1	13	AT1G61740			Sulfite exporter TauE/SafE family protein;(source:Araport11)
0.000151723	0.745862	0.315	0.155	1	13	AT4G34140			D111/G-patch domain-containing protein;(source:Araport11)
0.000174388	0.571694	0.425	0.231	1	13	AT3G54390			sequence-specific DNA binding transcription factor;(source:Araport11)
0.000175109	0.692395	0.288	0.135	1	13	AT5G64170	NIGHT LIGHT-INDUCIBLE AND CLOCK-REGULATED GENE 1 (LNK1)	NIGHT LIGHT-INDUCIBLE AND CLOCK-REGULATED GENE 1 (LNK1)	LNK1 is a member of a small family (4 proteins) in Arabidopsis that have some overlap in function. LNK1 functions in the integration of light signaling and circadian clock. It is regulated by the clock TOC1 complex.Functions as a transcriptional coactivator.
0.000226839	0.791453	0.356	0.196	1	13	AT5G22630	AROGENATE DEHYDRATASE 5 (ADT5)	AROGENATE DEHYDRATASE 5 (ADT5)	Encodes a plastid-localized arogenate dehydratase involved in phenylalanine biosynthesis. Not less than six genes encoding ADT were identi&#64257;ed in the Arabidopsis genome: ADT1 [At1g11790]; ADT2 [At3g07630]; ADT3 [At2g27820]; ADT4 [At3g44720]; ADT5 [At5g22630]; and ADT6 [At1g08250]. The mRNA is cell-to-cell mobile.
0.000230856	0.478955	0.301	0.14	1	13	AT5G44572	(PROSCOOP6)	(PROSCOOP6)	SCOOP (SERINE RICH ENDOGENOUS PEPTIDE) family member, involved in immunity against herbivorous insects.
0.000290735	0.633024	0.425	0.241	1	13	AT5G11670	NADP-MALIC ENZYME 2 (NADP-ME2)	NADP-MALIC ENZYME 2 (NADP-ME2);ARABIDOPSIS THALIANA NADP-MALIC ENZYME 2 (ATNADP-ME2)	The malic enzyme (EC 1.1.1.40) encoded by AtNADP-ME2 is presumably a cytosolic enzyme involved in malate metabolism and possibly assisting the oxidative pentose phosphate pathway. AtNADP-ME2 counts for the major part of NADP-ME activity in mature tissues of Arabidopsis.
0.000309958	0.623116	0.37	0.203	1	13	AT2G46370	JASMONATE RESISTANT 1 (JAR1)	JASMONATE RESISTANT 1 (JAR1); (ATGH3.11)	Encodes a jasmonate-amido synthetase that is a member of the GH3 family of proteins. JAR1 catalyzes the formation of a biologically active jasmonyl-isoleucine (JA-Ile) conjugate. JA-Ile promotes the interaction between JAZ1 and COI1 in the jasmonate signaling pathway. JAR1 localizes to the cytoplasm and is also a phytochrome A signaling component. JAR1 is an auxin-induced gene. Loss of function mutants are defective in a variety of responses to jasmonic acid. JAR1 has additional enzymatic activities in vitro, (e.g. the ability to synthesize adenosine 5'-tetraphosphate and other JA conjugates), but there are no data to show whether JAR1 catalyzes many of these reactions in vivo. JAR1 is involved in pathogen defense, sensitivity to ozone, and wound responses.
0.00031041	0.558463	0.342	0.177	1	13	AT2G17710			Big1;(source:Araport11)
0.000332579	0.720818	0.411	0.235	1	13	AT2G42760			DUF1685 family protein;(source:Araport11)
0.000338033	0.688762	0.274	0.131	1	13	AT4G36920	APETALA 2 (AP2)	APETALA 2 (AP2);FLORAL MUTANT 2 (FLO2);FLOWER 1 (FL1); (ATAP2)	Encodes a floral homeotic gene, a member of the AP2/EREBP (ethylene responsive element binding protein) class of transcription factors and is involved in the specification of floral organ identity, establishment of floral meristem identity, suppression of floral meristem indeterminancy, and development of the ovule and seed coat. AP2 also has a role in controlling seed mass. Dominant negative allele I28, revealed a function in meristem maintenance-mutant meristems are smaller than normal siblings. AP2 appears to act on the WUS-CLV pathway in an AG independent manner.
0.000338255	0.429403	0.384	0.197	1	13	AT4G36140			disease resistance protein (TIR-NBS-LRR class);(source:Araport11)
0.000359614	0.52941	0.425	0.242	1	13	AT3G21220	MAP KINASE KINASE 5 (MKK5)	ARABIDOPSIS THALIANA MITOGEN-ACTIVATED PROTEIN KINASE KINASE 5 (ATMEK5);MAP KINASE KINASE 5 (MEK5);MAP KINASE KINASE 5 (MKK5); (MAP2K_A); (ATMAP2K_ALPHA);ARABIDOPSIS THALIANA MITOGEN-ACTIVATED PROTEIN KINASE KINASE 5 (ATMKK5)	Encodes a mitogen-activated kinase kinase, dual specific protein kinase that is expressed in vegetative tissues and floral buds. Involved in innate immunity. This protein activates MPK3/MPK6 and early-defense genes redundantly with MKK4. In plants with both MKK5 and MKK4 levels reduced by RNAi plants, floral organs do not abscise suggesting a role for both proteins in mediating floral organ abscission.MKK5 is part of a positive feedback loop that regulates HAE expression in floral receptacles.
0.000372375	0.851567	0.603	0.459	1	13	AT2G01850	ENDOXYLOGLUCAN TRANSFERASE A3 (EXGT-A3)	ENDOXYLOGLUCAN TRANSFERASE A3 (EXGT-A3);XYLOGLUCAN ENDOTRANSGLUCOSYLASE/HYDROLASE 27 (XTH27); (ATXTH27)	EXGT-A3 has homology to xyloglucan endotransglucosylases/hydrolases (XTHs). Mutants in this gene show a lesion mimic phenotype associated with leaf maturation and a reduction in the number of tertiary veins. Individual tracheary elements in the mutants are shorter, but phloem transport activity is not severely affected. EXGT-A3 plays a role in xyloglucan degradation in the differentiating tracheary elements of rosette leaves. The mRNA is cell-to-cell mobile.
0.000389083	1.32433	0.384	0.235	1	13	AT1G51680	4-COUMARATE:COA LIGASE 1 (4CL1)	4-COUMARATE:COA LIGASE 1 (4CL1);4-COUMARATE:COA LIGASE 1 (4CL.1);ARABIDOPSIS THALIANA 4-COUMARATE:COA LIGASE 1 (AT4CL1)	encodes an isoform of 4-coumarate:CoA ligase (4CL), which is involved in the last step of the general phenylpropanoid pathway. In addition to 4-coumarate, it also converts ferulate. The catalytic efficiency was in the following (descending) order: p-coumaric acid, ferulic acid, caffeic acid and 5-OH-ferulic acid. At4CL1 was unable to use sinapic acid as substrate.
0.00043822	0.567338	0.699	0.491	1	13	AT1G61660	(ATBHLH112)	(ATBHLH112); (PFA4)	Encodes a transcriptional activator that regulates the expression of genes by binding to their GCG- or E-boxes to mediate physiological responses, including proline biosynthesis and ROS scavenging pathways, to enhance stress tolerance. Governs the competence of pericycle cells to initiate lateral root primordium formation.
0.000527018	0.489315	0.493	0.296	1	13	AT1G02120	VASCULAR ASSOCIATED DEATH1 (VAD1)	VASCULAR ASSOCIATED DEATH1 (VAD1)	Encodes VAD1 (Vascular Associated Death1), a regulator of cell death and defense responses in vascular tissues. VAD1 is a putative membrane associated protein and contains a GRAM domain. vad1 is a lesion mimic mutant that exhibits light conditional appearance of propagative HR (hypersensitive response)-like lesions along the vascular system. The mRNA is cell-to-cell mobile.
0.000535372	1.23075	0.493	0.348	1	13	AT2G36950	HEAVY METAL ASSOCIATED PROTEIN 20 (ATHMP20)	HEAVY METAL ASSOCIATED PROTEIN 20 (ATHMP20)	Heavy metal transport/detoxification superfamily protein;(source:Araport11)
0.000571268	0.638275	0.288	0.147	1	13	AT2G35920			RNA helicase family protein;(source:Araport11)
0.000602518	0.637477	0.479	0.298	1	13	AT1G01550	BYPASS 1 (BPS1)	BYPASS 1 (BPS1)	Encodes a protein with no functionally characterized domains that to prevent the synthesis of a novel substance that moves from the root to the shoot, where it modifies shoot growth by interfering with auxin signaling. Synthesis and delivery of this substance requires neither phloem nor endodermis.
0.000643508	0.6945	0.507	0.337	1	13	AT2G45960	PLASMA MEMBRANE INTRINSIC PROTEIN 1B (PIP1B)	(ATHH2);NAMED PLASMA MEMBRANE INTRINSIC PROTEIN 1;2 (PIP1;2);PLASMA MEMBRANE INTRINSIC PROTEIN 1B (PIP1B);TRANSMEMBRANE PROTEIN A (TMP-A)	a member of the plasma membrane intrinsic protein subfamily PIP1. localizes to the plasma membrane and exhibits water transport activity in Xenopus oocyte. expressed ubiquitously and protein level decreases slightly during leaf development. Involved redundantly with PIP1;1/3/4/5 in hydraulics and carbon fixation, regulates the expression of related genes that affect plant growth and development.
0.00065156	0.707815	0.397	0.234	1	13	AT4G12080	AT-HOOK MOTIF NUCLEAR-LOCALIZED PROTEIN 1 (AHL1)	AT-HOOK MOTIF NUCLEAR-LOCALIZED PROTEIN 1 (AHL1); (ATAHL1)	AT-hook motif nuclear-localized protein 1;(source:Araport11)
0.000732432	0.519606	0.356	0.194	1	13	AT5G60920	COBRA (COB)	COBRA (COB)	Encodes a glycosylphosphatidylinositol-anchored protein localized primarily in the plasma membrane of the longitudinal sides of root cells. Necessary for oriented cell expansion in Arabidopsis. Cob mutants have abnormal roots that expand radially rather than longitudinally under certain growth conditions.
0.000811738	0.405808	0.356	0.189	1	13	AT2G38780			cytochrome C oxidase subunit;(source:Araport11)
0.000833827	0.445191	0.301	0.154	1	13	AT2G34720	NUCLEAR FACTOR Y, SUBUNIT A4 (NF-YA4)	NUCLEAR FACTOR Y, SUBUNIT A4 (NF-YA4)	nuclear factor Y, subunit A4;(source:Araport11)
0.000873997	0.884476	0.301	0.163	1	13	AT2G44160	METHYLENETETRAHYDROFOLATE REDUCTASE 2 (MTHFR2)	METHYLENETETRAHYDROFOLATE REDUCTASE 2 (MTHFR2)	methylenetetrahydrofolate reductase MTHFR2 mRNA, complete The mRNA is cell-to-cell mobile.
0.000909359	0.536806	0.397	0.223	1	13	AT3G49140	(HUGZ-2)	(HUGZ-2)	HugZ domain containing protein which is part of the main network with the CLPPRT complex.
0.000927727	0.424657	0.329	0.171	1	13	AT1G05380			Acyl-CoA N-acyltransferase with RING/FYVE/PHD-type zinc finger protein;(source:Araport11)
0.000986191	0.365591	0.438	0.248	1	13	AT5G62000	AUXIN RESPONSE FACTOR 2 (ARF2)	AUXIN RESPONSE FACTOR 2 (ARF2);ARF1-BINDING PROTEIN (ARF1-BP);HLS1 SUPPRESSOR (HSS);ORESARA 14 (ORE14); (ATARF2)	Encodes an auxin response factor. Mutants have many defects including enlarged rosette leaves, reduced fertility, later senescence, hypocotyl elongation defects, enlarged seeds and enlarged cotyledons. May not mediate auxin effects. Increase in seed size due to increased cell proliferation. The mRNA is cell-to-cell mobile.
0.00107651	0.551177	0.548	0.356	1	13	AT3G13340			Transducin/WD40 repeat-like superfamily protein;(source:Araport11)
0.00107743	0.479018	0.493	0.315	1	13	AT3G19370			filament-like protein (DUF869);(source:Araport11)
0.00109622	0.544249	0.301	0.156	1	13	AT4G29905			hypothetical protein;(source:Araport11)
0.0011022	0.373891	0.342	0.181	1	13	AT5G43270	SQUAMOSA PROMOTER BINDING PROTEIN-LIKE 2 (SPL2)	SQUAMOSA PROMOTER BINDING PROTEIN-LIKE 2 (SPL2)	Member of the SPL (squamosa-promoter binding protein-like) gene family, a novel gene family encoding DNA binding proteins and putative transcription factors. In conjunction with SPL10 and SPL11, SPL2 redundantly controls proper development of lateral organs in association with shoot maturation in the reproductive phase. SPL2, SPL10, and SPL11, suppress root regeneration with age by inhibiting wound-induced auxin biosynthesis.
0.00112824	0.43115	0.521	0.319	1	13	AT3G11410	PROTEIN PHOSPHATASE 2CA (PP2CA)	PROTEIN PHOSPHATASE 2CA (PP2CA);ARABIDOPSIS THALIANA PROTEIN PHOSPHATASE 2CA (ATPP2CA);ABA-HYPERSENSITIVE GERMINATION 3 (AHG3)	Encodes protein phosphatase 2C. Negative regulator of ABA signalling. Expressed in seeds during germination. mRNA up-regulated by drought and ABA.
0.00122944	0.784962	0.301	0.17	1	13	AT5G10946			hypothetical protein;(source:Araport11)
0.00122957	0.404537	0.685	0.527	1	13	AT5G54940			Translation initiation factor SUI1 family protein;(source:Araport11)
0.00123186	0.583515	0.301	0.161	1	13	AT5G27470			seryl-tRNA synthetase / serine-tRNA ligase;(source:Araport11)
0.00132374	0.653711	0.274	0.139	1	13	AT5G07030			Eukaryotic aspartyl protease family protein;(source:Araport11)
0.00136385	0.457407	0.589	0.407	1	13	AT1G01040	DICER-LIKE 1 (DCL1)	DICER-LIKE 1 (DCL1);CARPEL FACTORY (CAF);SUSPENSOR 1 (SUS1);DICER-LIKE 1 (ATDCL1);ABNORMAL SUSPENSOR 1 (ASU1);EMBRYO DEFECTIVE 76 (EMB76);EMBRYO DEFECTIVE 60 (EMB60);SHORT INTEGUMENTS 1 (SIN1)	Encodes a Dicer homolog. Dicer is a RNA helicase involved in microRNA processing. Mutations in this locus can result in embryo lethality. Embryo shape at seed maturity is globular-elongate. Other mutants convert the floral meristems to an indeterminate state, others yet show defects in ovule development. mRNA is expressed in all shoot tissues. DCL1 is able to produce miRNAs and siRNAs. The mRNA is cell-to-cell mobile.
0.00137359	0.44707	0.329	0.183	1	13	AT2G41410			Calcium-binding EF-hand family protein;(source:Araport11)
0.00141981	0.463153	0.274	0.135	1	13	AT1G32150	BASIC REGION/LEUCINE ZIPPER TRANSCRIPTION FACTOR 68 (bZIP68)	BASIC REGION/LEUCINE ZIPPER TRANSCRIPTION FACTOR 68 (bZIP68); (AtbZIP68)	Encodes a G group bZIP transcription factor family member that can bind cis elements with an ACGT core, such as G-box, Hex, C-box and As-1. The protein is localized in the nucleus and can homodimerize and can heterodimerize with other G group members.
0.00152011	0.501283	0.288	0.151	1	13	AT1G80610			hypothetical protein;(source:Araport11)
0.00152105	0.448251	0.356	0.199	1	13	AT3G09600	REVEILLE 8 (RVE8)	LHY-CCA1-LIKE5 (LCL5);REVEILLE 8 (RVE8)	Encodes a MYB-like transcription factor similar to CIRCADIAN CLOCK-ASSOCIATED1 (CCA1) and ELONGATED HYPOCOTYL (LHY). Involved in the regulation of circadian clock by modulating the pattern of histone 3 (H3) acetylation. Functions as a transcriptional activator of evening element containing clock genes. Involved in heat shock response.
0.00153576	0.566539	0.493	0.328	1	13	AT5G13180	NAC DOMAIN CONTAINING PROTEIN 83 (NAC083)	VND-INTERACTING 2 (VNI2);NAC DOMAIN CONTAINING PROTEIN 83 (ANAC083);NAC DOMAIN CONTAINING PROTEIN 83 (NAC083)	Encodes a NAC domain transcription factor that interacts with VND7 and negatively regulates xylem vessel formation; expression is both positively and negatively regulated in the transcriptional cascade involved in xylem vessel formation.
0.00159534	0.532476	0.315	0.173	1	13	AT4G29080	PHYTOCHROME-ASSOCIATED PROTEIN 2 (PAP2)	PHYTOCHROME-ASSOCIATED PROTEIN 2 (PAP2);INDOLE-3-ACETIC ACID INDUCIBLE 27 (IAA27)	phytochrome-associated protein 2 (PAP2)
0.00172132	0.460163	0.589	0.439	1	13	AT4G32060	(MICU)	(MICU)	Encodes an EF-hand protein with homology to constituents of the mitochondrial Ca2+ uniporter machinery in mammals. MICU binds Ca2+ and localizes to the mitochondria in Arabidopsis. It is a negative regulator of mitochondrial calcium uptake. Mutants display elevated matrix calcium at steady state and modified calcium transient kinetics in vivo.
0.0018082	0.600266	0.288	0.159	1	13	AT5G06960	OCS-ELEMENT BINDING FACTOR 5 (OBF5)	TGACG MOTIF-BINDING FACTOR 5 (TGA5);OCS-ELEMENT BINDING FACTOR 5 (OBF5)	Encodes a basic leucine zipper (B-ZIP) containing protein that interacts with NPR1 to promote expression of salicylic acid induced genes. Binds the ocs-element.
0.00185437	0.681318	0.315	0.174	1	13	AT2G22670	INDOLEACETIC ACID-INDUCED PROTEIN 8 (IAA8)	INDOLEACETIC ACID-INDUCED PROTEIN 8 (IAA8)	Encodes a transcriptional repressor of the auxin response that is auxin inducible and is involved in lateral root formation. The mRNA is cell-to-cell mobile.
0.00188722	0.801112	0.548	0.401	1	13	AT2G18050	HISTONE H1-3 (HIS1-3)	HISTONE H1-3 (HIS1-3); (HON3)	encodes a structurally divergent linker histone whose gene expression is induced by dehydration and ABA. The mRNA is cell-to-cell mobile.
0.00200758	0.716742	0.356	0.217	1	13	AT2G45910	(PUB33)	(PUB33)	Plant U-box type E3 ubiquitin ligase (PUB).
0.00210204	0.261212	0.356	0.197	1	13	AT2G31280	CONSERVED PEPTIDE UPSTREAM OPEN READING FRAME 7 (CPuORF7)	CONSERVED PEPTIDE UPSTREAM OPEN READING FRAME 7 (CPuORF7);LONESOME HIGHWAY LIKE 2 (LHL2); (LL2)	Encodes a LHW-like protein with 80% amino acid identity to LHW.
0.00218758	0.37335	0.452	0.281	1	13	AT3G48050	'SHUTTLE' IN CHINESE (SUO)	'SHUTTLE' IN CHINESE (SUO)	Encodes a large protein with N-terminal bromo-adjacent homology (BAH) and transcription elongation factor S-II (TFS2N) domains and two C-terminal GW (glycine and tryptophan) repeats. It is nuclear and colocalizes with the processing-body component DCP1 in the cytoplasm. SOU is a component of the miRNA pathway and is involved in translational repression.
0.00233274	0.57253	0.274	0.145	1	13	AT3G63070	HUA2 LIKE 3 (HULK3)	HUA2 LIKE 3 (HULK3); (SL4)	HUA and HUA-LIKE (HULK) genes act redundantly to regulate a subset of essential genes, with some (or all) family members also having specific functions. The mRNA is cell-to-cell mobile.
0.00253776	0.742448	0.329	0.197	1	13	AT3G28945			transposable_element_gene;(source:Araport11);non-LTR retrotransposon family (LINE), has a 2.5e-29 P-value blast match to GB:NP_038603 L1 repeat, Tf subfamily, member 23 (LINE-element) (Mus musculus);(source:TAIR10)
0.0025985	0.424644	0.288	0.152	1	13	AT3G61430	PLASMA MEMBRANE INTRINSIC PROTEIN 1A (PIP1A)	PLASMA MEMBRANE INTRINSIC PROTEIN 1A (PIP1A);ARABIDOPSIS THALIANA PLASMA MEMBRANE INTRINSIC PROTEIN 1 (ATPIP1);PLASMA MEMBRANE INTRINSIC PROTEIN 1 (PIP1);PLASMA MEMBRANE INTRINSIC PROTEIN 1;1 (PIP1;1)	a member of the plasma membrane intrinsic protein subfamily PIP1. localizes to the plasma membrane and exhibits water transport activity in Xenopus oocyte. expressed ubiquitously and protein level decreases slightly during leaf development. The mRNA is cell-to-cell mobile.
0.00262915	0.516578	0.438	0.264	1	13	AT4G37540	LOB DOMAIN-CONTAINING PROTEIN 39 (LBD39)	LOB DOMAIN-CONTAINING PROTEIN 39 (LBD39)	LOB domain-containing protein 39;(source:Araport11)
0.00279652	0.442422	0.37	0.213	1	13	AT3G52700			hypothetical protein;(source:Araport11)
0.0029662	0.421826	0.37	0.214	1	13	AT3G06410	(ATC3H34)	(ATC3H34)	Zinc finger C-x8-C-x5-C-x3-H type family protein;(source:Araport11)
0.00310089	0.406238	0.466	0.288	1	13	AT5G18850			Low-density receptor-like protein;(source:Araport11)
0.00320202	0.60351	0.301	0.173	1	13	AT1G63090	PHLOEM PROTEIN 2-A11 (PP2-A11)	PHLOEM PROTEIN 2-A11 (AtPP2-A11);PHLOEM PROTEIN 2-A11 (PP2-A11)	phloem protein 2-A11;(source:Araport11)
0.00336868	0.330526	0.301	0.161	1	13	AT1G66180			The gene encodes a putative aspartyl protease (ASP). Its expression is induced in response to light and ascorbate. The mRNA is cell-to-cell mobile.
0.00343974	0.540456	0.438	0.286	1	13	AT5G57340			ras guanine nucleotide exchange factor Q-like protein;(source:Araport11)
0.00364139	0.640395	0.288	0.165	1	13	AT5G50150	LORD OF THE RINGS 1 (LOTR1)	LORD OF THE RINGS 1 (LOTR1)	LOTR1 protein has an unknown function. It contains both DUF4409 and DUF239 domains. Loss of function mutations show defects in formation of the Casparian band- which is correlated with mis localization of CASP1.
0.00367995	0.650238	0.466	0.313	1	13	AT5G09850	MEDIATOR 26C (MED26C)	MEDIATOR 26C (MED26C)	Transcription elongation factor (TFIIS) family protein;(source:Araport11)
0.00403832	0.322364	0.438	0.268	1	13	AT4G32260	PIGMENT DEFECTIVE 334 (PDE334)	PIGMENT DEFECTIVE 334 (PDE334)	ATPase, F0 complex, subunit B/B, bacterial/chloroplast;(source:Araport11)
0.00414485	0.387269	0.767	0.639	1	13	AT4G36690	(ATU2AF65A)	(ATU2AF65A)	Regulates flowering time and displays a redundant role in pollen tube growth together with AtU2AF65b.
0.00429897	0.43392	0.644	0.504	1	13	AT5G09880			Splicing factor, CC1-like protein;(source:Araport11)
0.00441646	0.532404	0.288	0.166	1	13	AT4G29790	SAGA COMPLEX SUBUNIT 2B (SCS2B)	SAGA COMPLEX SUBUNIT 2B (SCS2B)	SAGA complex subunit. Regulates gene expression by affecting histone H3 acetylation.
0.0047041	0.336584	0.384	0.23	1	13	AT1G73960	TBP-ASSOCIATED FACTOR 2 (TAF2)	TBP-ASSOCIATED FACTOR 2 (TAF2)	Member of TFIID complex.
0.00473703	0.484437	0.342	0.204	1	13	AT1G51430			cTAGE family protein;(source:Araport11)
0.0047835	0.742717	0.274	0.159	1	13	AT4G23980	AUXIN RESPONSE FACTOR 9 (ARF9)	AUXIN RESPONSE FACTOR 9 (ARF9)	Encodes auxin response factor 9 (ARF9). The mRNA is cell-to-cell mobile.
0.00481779	1.01984	0.288	0.163	1	13	AT5G10520	ROP BINDING PROTEIN KINASES 1 (RBK1)	ROP BINDING PROTEIN KINASES 1 (RBK1)	ROP binding protein kinases 1;(source:Araport11)
0.00496818	0.284369	0.616	0.422	1	13	AT3G26100			Regulator of chromosome condensation (RCC1) family protein;(source:Araport11)
0.00514253	0.311993	0.466	0.284	1	13	AT1G63420			O-glucosyltransferase-like protein (DUF821);(source:Araport11)
0.00527084	0.559197	0.384	0.253	1	13	AT2G21660	COLD, CIRCADIAN RHYTHM, AND RNA BINDING 2 (CCR2)	GLYCINE RICH PROTEIN 7 (ATGRP7);COLD, CIRCADIAN RHYTHM, AND RNA BINDING 2 (CCR2);GLYCINE-RICH RNA-BINDING PROTEIN 7 (GR-RBP7);GLYCINE-RICH RNA-BINDING PROTEIN 7 (GRP7);RNA-BINDING GLYCINE-RICH PROTEIN A3 (RBGA3);SMALL RNA-BINDING PROTEIN 1 (SRBP1)	Encodes a small glycine-rich RNA binding protein that is part of a negative-feedback loop through which AtGRP7 regulates the circadian oscillations of its own transcript. Gene expression is induced by cold. GRP7 appears to promote stomatal opening and reduce tolerance under salt and dehydration stress conditions, but, promotes stomatal closing and thereby increases stress tolerance under conditions of cold tolerance. Loss of function mutations have increased susceptibility to pathogens suggesting a role in mediating innate immune response. Mutants are also late flowering in a non-photoperiodic manner and are responsive to vernalization suggesting an interaction with the autonomous flowering pathway. There is a reduction of mRNA export from the nucleus in grp7 mutants. GRP7:GFP fusion proteins can be found in the cytosol and nucleus. A substrate of the type III effector HopU1 (mono-ADP-ribosyltransferase).
0.0053303	0.371029	0.425	0.264	1	13	AT3G13040	(GAMMAMYB2)	(GAMMAMYB2)	myb-like HTH transcriptional regulator family protein;(source:Araport11)
0.00548192	0.544028	0.26	0.147	1	13	AT4G38960	B-BOX DOMAIN PROTEIN 19 (BBX19)	B-BOX DOMAIN PROTEIN 19 (BBX19)	BBX19 is a B-box containing transcriptional regulator involved in photomorphogenesis and flowering.
0.00583474	0.325572	0.452	0.292	1	13	AT4G08350	GLOBAL TRANSCRIPTION FACTOR GROUP A2 (GTA2)	(SPT5-2);GLOBAL TRANSCRIPTION FACTOR GROUP A2 (GTA2); (GTA02)	global transcription factor group A2;(source:Araport11)
0.00585958	0.549193	0.384	0.243	1	13	AT4G30630	(INB2A)	(INB2A)	hypothetical protein;(source:Araport11)
0.00593881	0.372549	0.466	0.297	1	13	AT4G30990			ARM repeat superfamily protein;(source:Araport11)
0.00606696	0.532274	0.356	0.23	1	13	AT2G29970	SMAX1-LIKE 7 (SMXL7)	SMAX1-LIKE 7 (SMXL7)	Encodes a member of an eight-gene family (SMAX1 and SMAX1-like) that has weak similarity to AtHSP101, a ClpB chaperonin required for thermotolerance. The mRNA is cell-to-cell mobile.
0.00618913	0.940052	0.301	0.194	1	13	AT3G14990	DJ-1 HOMOLOG A (DJ1A)	DJ-1 HOMOLOG A (DJ1A);DJ-1 HOMOLOG A (AtDJ1A); (DJ-1A)	Encodes a homolog of animal DJ-1 superfamily protein. In the A. thaliana genome, three genes encoding close homologs of human DJ-1 were identified AT3G14990 (DJ1A), AT1G53280 (DJ1B) and AT4G34020 (DJ1C). Among the three homologs, DJ1C is essential for chloroplast development and viability. It exhibits glyoxalase activity towards glyoxal and methylglyoxal. The mRNA is cell-to-cell mobile.
0.00628304	0.496736	0.411	0.273	1	13	AT3G02300			Regulator of chromosome condensation (RCC1) family protein;(source:Araport11)
0.00637644	0.377597	0.342	0.202	1	13	AT1G11580	PECTIN METHYL ESTERASE INHIBITOR-PECTIN METHYLESTERASE 18 (PMEI-PME18)	PECTIN METHYL ESTERASE INHIBITOR-PECTIN METHYLESTERASE 18 (PMEI-PME18)	Pectin methylesterase inhibitor involved in root growth, plant-pathogen interactions.
0.00645083	0.42726	0.411	0.263	1	13	AT5G61140	(BRR2C)	(BRR2C)	Encodes a predicted protein with 30% identity with MER3/RCK. Similar to yast Brr2p DEAD/DExH box ATP-dependent RNA helicase.
0.00684499	0.386079	0.315	0.179	1	13	AT2G46690	SMALL AUXIN UPREGULATED RNA 32 (SAUR32)	SMALL AUXIN UPREGULATED RNA 32 (SAUR32)	Regulates ABA-mediated responses to drought stress.
0.00689657	0.408647	0.274	0.156	1	13	AT1G45150			alpha-1,6-mannosyl-glycoprotein 2-beta-N-acetylglucosaminyltransferase;(source:Araport11)
0.00696409	0.406139	0.452	0.297	1	13	AT5G22050			Protein kinase superfamily protein;(source:Araport11)
0.00697593	0.65228	0.466	0.367	1	13	AT1G52710			Rubredoxin-like superfamily protein;(source:Araport11)
0.00701955	0.716844	0.26	0.146	1	13	AT5G22560			transmembrane protein, putative (DUF247);(source:Araport11)
0.00708473	0.402652	0.616	0.472	1	13	AT2G35630	MICROTUBULE ORGANIZATION 1 (MOR1)	MICROTUBULE ORGANIZATION 1 (MOR1); (GEM1)	Member of the MAP215 family of microtubule-associated proteins required to establish interphase arrays of cortical microtubules.Mutants have defects in cytokinesis during pollen development. Vegetative phenotypes observed in temperature sensitive mutants include left-handed organ twisting, isotropic cell expansion and impairment of root hair polarity. The mRNA is cell-to-cell mobile.
0.00717155	0.6302	0.452	0.315	1	13	AT1G58180	BETA CARBONIC ANHYDRASE 6 (BCA6)	BETA CARBONIC ANHYDRASE 6 (BCA6);A. THALIANA BETA CARBONIC ANHYDRASE 6 (ATBCA6)	beta carbonic anhydrase 6;(source:Araport11)
0.00721604	0.58733	0.521	0.392	1	13	AT2G45920			U-box domain-containing protein;(source:Araport11)
0.00726749	0.41202	0.356	0.221	1	13	AT5G65260	(PABN3)	(PABN3)	RNA-binding (RRM/RBD/RNP motifs) family protein;(source:Araport11)
0.00729755	0.782447	0.452	0.31	1	13	AT4G34050			Methyltransferase in the lignin biosynthetic pathway.
0.00775903	0.889548	0.26	0.156	1	13	AT1G49750			Leucine-rich repeat (LRR) family protein;(source:Araport11)
0.00782867	0.380992	0.397	0.251	1	13	AT5G67030	ABA DEFICIENT 1 (ABA1)	LOW EXPRESSION OF OSMOTIC STRESS-RESPONSIVE GENES 6 (LOS6);NON-PHOTOCHEMICAL QUENCHING 2 (NPQ2);ARABIDOPSIS THALIANA ABA DEFICIENT 1 (ATABA1);ZEAXANTHIN EPOXIDASE (ZEP);IMPAIRED IN BABA-INDUCED STERILITY 3 (IBS3);ARABIDOPSIS THALIANA ZEAXANTHIN EPOXIDASE (ATZEP);ABA DEFICIENT 1 (ABA1)	Encodes a single copy zeaxanthin epoxidase gene that functions in first step of the biosynthesis of the abiotic stress hormone abscisic acid (ABA). Mutants in this gene are unable to express female sterility in response to beta-aminobutyric acid, as wild type plants do.
0.00805305	0.626928	0.274	0.165	1	13	AT5G66170	SULFURTRANSFERASE 18 (STR18)	SULFURTRANSFERASE 18 (STR18)	Encodes a thiosulfate sulfurtransferase/rhodanese.
0.00807188	0.676354	0.342	0.214	1	13	AT1G14730			Cytochrome b561/ferric reductase transmembrane protein family;(source:Araport11)
0.00824471	0.383201	0.356	0.223	1	13	AT2G43080	P4H ISOFORM 1 (AT-P4H-1)	P4H ISOFORM 1 (AT-P4H-1)	Encodes a prolyl-4 hydroxylase that can hydroxylate poly(L-proline),the collagen model peptide (Pro-Pro-Gly)10 and other proline rich peptides.
0.00840719	0.405994	0.466	0.314	1	13	AT5G62920	RESPONSE REGULATOR 6 (ARR6)	RESPONSE REGULATOR 6 (ARR6)	Encodes a Type-A response regulator that is responsive to cytokinin treatment. Its C-ter domain is very short in comparison to other Arabidopsis ARRs (17 total). Arr6 protein is stabilized by cytokinin.
0.00842976	0.5259	0.507	0.376	1	13	AT5G65480	CLAVATA COMPLEX INTERACTOR 1 (CCI1)	CLAVATA COMPLEX INTERACTOR 1 (CCI1)	CCL1 is induced by WUS and binds to the kinase domains of BAM1 and CLV1. Localizes to lipid rich plasma membrane rafts. Likely to be involved in WUS/CLV signaling pathway.
0.00894063	0.439748	0.301	0.178	1	13	AT5G54770	(THI1)	(THI1);THIAMINE4 (THI4);THIAZOLE REQUIRING (TZ)	Encodes a thiamine biosynthetic gene that has a dual function in thiamine biosynthesis and mitochondrial DNA damage tolerance. It appears to be involved in producing the thiazole portion of thiamine (vitamin B1). A crystal structure of the protein reveals that it forms a 2-ring homo-octamer. The mRNA is cell-to-cell mobile.
0.00913837	0.389111	0.288	0.168	1	13	AT5G12400	DDT-PHD PROTEIN3 (DDP3)	DDT-PHD PROTEIN3 (DDP3)	PHD-finger and DNA binding domain-containing protein;(source:Araport11)
0.0093657	0.427384	0.671	0.589	1	13	AT1G09140	SERINE/ARGININE-RICH PROTEIN SPLICING FACTOR 30 (SR30)	SERINE-ARGININE PROTEIN 30 (ATSRP30);SERINE/ARGININE-RICH PROTEIN SPLICING FACTOR 30 (At-SR30);SERINE/ARGININE-RICH PROTEIN SPLICING FACTOR 30 (SR30)	Encodes a serine-arginine rich RNA binding protein involved in regulation of splicing (including splicing of itself). Exists as 3 alternative spliced forms that are differentially expressed. AT1G09140.1 predominantly accumulates in the cytosol in light grown plants.Barta et al (2010) have proposed a nomenclature for Serine/Arginine-Rich Protein Splicing Factors (SR proteins): Plant Cell. 2010, 22:2926.
0.0093946	0.526195	0.699	0.601	1	13	AT1G13440	GLYCERALDEHYDE-3-PHOSPHATE DEHYDROGENASE C2 (GAPC2)	GLYCERALDEHYDE-3-PHOSPHATE DEHYDROGENASE C-2 (GAPC-2);GLYCERALDEHYDE-3-PHOSPHATE DEHYDROGENASE C2 (GAPC2)	The expression level of GAPC-2 is upregulated in Arabidopsis seedlings exposed to cadmium.
0.00945681	0.317073	0.493	0.327	1	13	AT4G30440	UDP-D-GLUCURONATE 4-EPIMERASE 1 (GAE1)	UDP-D-GLUCURONATE 4-EPIMERASE 1 (GAE1)	Encodes a UDP-D-glucuronate 4-epimerase involved in pectin biosynthesis in the cell wall and affects cell wall integrity and immunity to fungi and bacteria.
0.00952912	1.0191	0.274	0.165	1	13	AT5G01240	LIKE AUXIN RESISTANT 1 (LAX1)	LIKE AUXIN RESISTANT 1 (LAX1)	Encodes LAX1 (LIKE AUXIN RESISTANT), a member of the AUX1 LAX family of auxin influx carriers. Required for the establishment of embryonic root cell organization.
0.0095391	0.411702	0.452	0.296	1	13	AT4G37410	CYTOCHROME P450, FAMILY 81, SUBFAMILY F, POLYPEPTIDE 4 (CYP81F4)	CYTOCHROME P450, FAMILY 81, SUBFAMILY F, POLYPEPTIDE 4 (CYP81F4)	member of CYP81F The mRNA is cell-to-cell mobile.
0.00958732	0.447219	0.548	0.398	1	13	AT2G38800			Plant calmodulin-binding protein-like protein;(source:Araport11)
0.009818	0.322343	0.274	0.157	1	13	AT3G25530	GLYOXYLATE REDUCTASE 1 (GLYR1)	(GHBDH); (ATGHBDH);GLYOXYLATE REDUCTASE 1 (GLYR1);GLYOXYLATE REDUCTASE 1 (GR1); (ATGLYR1)	Encodes gamma-hydroxybutyrate dehydrogenase (AtGHBDH). Contains a NADP-binding domain. GHBDH is proposed to function in oxidative stress tolerance.
7.79653e-161	4.08934	0.766	0.02	2.94857e-156	14	AT1G65860	FLAVIN-MONOOXYGENASE GLUCOSINOLATE S-OXYGENASE 1 (FMO GS-OX1)	FLAVIN-MONOOXYGENASE GLUCOSINOLATE S-OXYGENASE 1 (FMO GS-OX1)	belongs to the flavin-monooxygenase (FMO) family, encodes a glucosinolate S-oxygenase that catalyzes the conversion of methylthioalkyl glucosinolates to methylsulfinylalkyl glucosinolates
4.36649e-160	5.12361	0.957	0.04	1.65136e-155	14	AT3G02020	ASPARTATE KINASE 3 (AK3)	ASPARTATE KINASE 3 (AK3)	encodes a monofunctional aspartate kinase
5.61448e-159	4.2656	0.872	0.03	2.12334e-154	14	AT5G14200	ISOPROPYLMALATE DEHYDROGENASE 1 (IMD1)	ISOPROPYLMALATE DEHYDROGENASE 1 (IMD1);ARABIDOPSIS ISOPROPYLMALATE DEHYDROGENASE 1 (ATIMD1)	The AtIMD1 is one out of 3 genes encoding the enzyme 3-isopropylmalate dehydrogenase involved in leucine biosynthesis in Arabidopsis. Its subcellular location has been targeted to plastids. Encodes methylthioalkylmalate dehydrogenase. Involved in glucosinolate biosynthesis, in methionine chain elongation. The mRNA is cell-to-cell mobile.
3.78174e-138	5.03409	0.809	0.031	1.43022e-133	14	AT1G16410	CYTOCHROME P450 79F1 (CYP79F1)	CYTOCHROME P450 79F1 (CYP79F1);BUSHY 1 (BUS1);SUPERSHOOT 1 (SPS1)	member of CYP79F The mRNA is cell-to-cell mobile.
8.11157e-134	2.98478	0.574	0.012	3.06772e-129	14	AT2G43100	ISOPROPYLMALATE ISOMERASE 2 (IPMI2)	ISOPROPYLMALATE ISOMERASE 2 (IPMI2); (ATLEUD1);ISOPROPYLMALATE ISOMERASE SMALL SUB-UNIT 2 (IPMI SSU2)	Small subunit, which together with IPMI SSU2, IPMI SSU3 and IPMI LSU1, is a member of heterodimeric isopropylmalate isomerase (IPMI). Together with IPMI SSU3 participates in the Met chain elongation pathway.
8.0479e-129	4.86984	0.681	0.022	3.04363e-124	14	AT4G03060	ALKENYL HYDROXALKYL PRODUCING 2 (AOP2)	ALKENYL HYDROXALKYL PRODUCING 2 (AOP2)	Encodes a truncated and null function protein, due to a 5-bp deletion in cDNA. The functional allele in ecotype Cvi, AOP2, encodes a 2-oxoglutarate-dependent dioxygenase which is involved in glucosinolate biosynthesis. The natural variation in this locus explains the diversification of alkenyl glucosinolate among different ecotypes of Arabidopsis.
9.00764e-125	2.80472	0.596	0.015	3.4066e-120	14	AT3G58990	ISOPROPYLMALATE ISOMERASE 1 (IPMI1)	ISOPROPYLMALATE ISOMERASE 1 (IPMI1); (IPMI SSU3)	Small subunit, which together with IPMI SSU1, IPMISSU2 and IPMI LSU1, is a member of heterodimeric isopropylmalate isomerase (IPMI). Together with IPMI SSU3 participates in the Met chain elongation pathway.
2.31897e-116	4.03478	0.936	0.059	8.77013e-112	14	AT4G13770	CYTOCHROME P450, FAMILY 83, SUBFAMILY A, POLYPEPTIDE 1 (CYP83A1)	CYTOCHROME P450, FAMILY 83, SUBFAMILY A, POLYPEPTIDE 1 (CYP83A1);REDUCED EPIDERMAL FLUORESCENCE 2 (REF2)	Encodes a cytochrome p450 enzyme that catalyzes the initial conversion of aldoximes to thiohydroximates in the synthesis of glucosinolates not derived from tryptophan. Also has a role in auxin homeostasis.
2.00705e-114	3.79589	0.894	0.053	7.59045e-110	14	AT3G54600	(DJ1F)	(DJ1F); (DJ-1F)	Class I glutamine amidotransferase-like superfamily protein;(source:Araport11)
6.13812e-113	3.36857	0.596	0.018	2.32138e-108	14	AT3G03190	GLUTATHIONE S-TRANSFERASE F11 (GSTF11)	GLUTATHIONE S-TRANSFERASE F11 (ATGSTF11);ARABIDOPSIS GLUTATHIONE-S-TRANSFERASE 6 (ATGSTF6);GLUTATHIONE S-TRANSFERASE F11 (GSTF11)	Encodes glutathione transferase belonging to the phi class of GSTs. Naming convention according to Wagner et al. (2002).
5.95805e-110	3.59061	0.766	0.038	2.25327e-105	14	AT2G31790			UDP-Glycosyltransferase superfamily protein;(source:Araport11)
2.41236e-109	4.22486	0.851	0.051	9.1233e-105	14	AT1G78370	GLUTATHIONE S-TRANSFERASE TAU 20 (GSTU20)	GLUTATHIONE S-TRANSFERASE TAU 20 (ATGSTU20);GLUTATHIONE S-TRANSFERASE TAU 20 (GSTU20)	Encodes glutathione transferase belonging to the tau class of GSTs. Naming convention according to Wagner et al. (2002).
8.33236e-106	5.59048	1	0.085	3.15121e-101	14	AT5G23010	METHYLTHIOALKYLMALATE SYNTHASE 1 (MAM1)	GLUCOSINOLATE METABOLISM 1 (GSM1);2-ISOPROPYLMALATE SYNTHASE 3 (IMS3);METHYLTHIOALKYLMALATE SYNTHASE 1 (MAM1)	Encodes a methylthioalkylmalate synthase, catalyzes the condensation reactions of the first two rounds of methionine chain elongation in the biosynthesis of methionine-derived glucosinolates.The mRNA is cell-to-cell mobile.
2.72693e-105	5.32889	0.894	0.062	1.0313e-100	14	AT5G07690	#N/A	#N/A	#N/A
1.71895e-104	4.84704	0.957	0.075	6.50091e-100	14	AT4G12030	BILE ACID TRANSPORTER 5 (BAT5)	BILE ACID TRANSPORTER 5 (BAT5);BILE ACID:SODIUM SYMPORTER FAMILY PROTEIN 5 (BASS5)	Required for the biosynthesis of methionine-derived glucosinolates. Involved in the transport of 2-keto acids between chloroplasts and the cytosol.
4.80788e-103	5.79727	0.957	0.078	1.81829e-98	14	AT3G19710	BRANCHED-CHAIN AMINOTRANSFERASE4 (BCAT4)	BRANCHED-CHAIN AMINOTRANSFERASE4 (BCAT4)	Belongs to the branched-chain amino acid aminotransferase gene family. Encodes a methionine-oxo-acid transaminase. Involved in the methionine chain elongation pathway that leads to the ultimate biosynthesis of methionine-derived glucosinolates.
5.85918e-95	2.68529	0.702	0.036	2.21588e-90	14	AT4G04610	APS REDUCTASE 1 (APR1)	APS REDUCTASE 1 (APR1); (APR);PAPS REDUCTASE HOMOLOG 19 (PRH19); (ATAPR1)	Encodes a protein disulfide isomerase-like (PDIL) protein, a member of a multigene family within the thioredoxin (TRX) superfamily. This protein also belongs to the adenosine 5'-phosphosulfate reductase-like (APRL) group. The mRNA is cell-to-cell mobile.
2.20009e-88	3.90018	0.872	0.072	8.3205e-84	14	AT1G21440			Phosphoenolpyruvate carboxylase family protein;(source:Araport11)
6.56899e-86	2.79358	0.404	0.01	2.48433e-81	14	AT1G16400	CYTOCHROME P450, FAMILY 79, SUBFAMILY F, POLYPEPTIDE 2 (CYP79F2)	CYTOCHROME P450, FAMILY 79, SUBFAMILY F, POLYPEPTIDE 2 (CYP79F2)	Encodes cytochrome P450 CYP79F2.
2.37348e-80	4.32332	0.979	0.113	8.97627e-76	14	AT1G62560	FLAVIN-MONOOXYGENASE GLUCOSINOLATE S-OXYGENASE 3 (FMO GS-OX3)	FLAVIN-MONOOXYGENASE GLUCOSINOLATE S-OXYGENASE 3 (FMO GS-OX3)	belongs to the flavin-monooxygenase (FMO) family, encodes a glucosinolate S-oxygenase that catalyzes the conversion of methylthioalkyl glucosinolates to methylsulfinylalkyl glucosinolates The mRNA is cell-to-cell mobile.
9.14993e-80	3.03277	0.681	0.043	3.46041e-75	14	AT2G46650	CYTOCHROME B5 ISOFORM C (CB5-C)	(CYTB5-C);CYTOCHROME B5 ISOFORM C (CB5-C);ARABIDOPSIS CYTOCHROME B5 ISOFORM C (ATCB5-C); (B5 #1)	member of Cytochromes b5 The mRNA is cell-to-cell mobile.
3.11498e-75	4.37075	0.936	0.11	1.17806e-70	14	AT4G14040	SELENIUM-BINDING PROTEIN 2 (SBP2)	EMBRYO SAC DEVELOPMENT ARREST 38 (EDA38);SELENIUM-BINDING PROTEIN 2 (SBP2)	selenium-binding protein 2;(source:Araport11)
4.02407e-75	3.79178	0.362	0.009	1.52186e-70	14	AT3G22740	HOMOCYSTEINE S-METHYLTRANSFERASE 3 (HMT3)	HOMOCYSTEINE S-METHYLTRANSFERASE 3 (HMT3)	homocysteine S-methyltransferase (HMT3)
1.82426e-69	2.06716	0.447	0.018	6.89918e-65	14	AT5G07460	PEPTIDEMETHIONINE SULFOXIDE REDUCTASE 2 (PMSR2)	PEPTIDEMETHIONINE SULFOXIDE REDUCTASE 2 (PMSR2);ARABIDOPSIS THALIANA METHIONINE SULFOXIDE REDUCTASE 2 (ATMSRA2); (MRSA2)	ubiquitous enzyme that repairs oxidatively damaged proteins. Methionine sulfoxide reductase activity. Mutant lacking reductase activity showed increased protein oxidation, nitration and glycation of specific amino acid residues during darkness.
2.32019e-60	3.79915	0.809	0.096	8.77472e-56	14	AT4G39940	APS-KINASE 2 (AKN2)	ADENOSINE-5'-PHOSPHOSULFATE (APS) KINASE 2 (APK2);APS-KINASE 2 (AKN2)	adenosine-5'-phosphosulfate-kinase (akn2) mRNA, complete The mRNA is cell-to-cell mobile.
4.85134e-59	3.6479	0.617	0.051	1.83473e-54	14	AT4G04830	METHIONINE SULFOXIDE REDUCTASE B5 (MSRB5)	METHIONINE SULFOXIDE REDUCTASE B5 (ATMSRB5);METHIONINE SULFOXIDE REDUCTASE B5 (MSRB5)	methionine sulfoxide reductase B5;(source:Araport11)
1.5886e-58	2.0046	0.277	0.007	6.00793e-54	14	AT5G64910			Serine/Threonine-kinase;(source:Araport11)
1.26788e-57	3.90959	0.851	0.118	4.79498e-53	14	AT4G13430	ISOPROPYL MALATE ISOMERASE LARGE SUBUNIT 1 (IIL1)	ISOPROPYL MALATE ISOMERASE LARGE SUBUNIT 1 (IIL1); (ATLEUC1)	Encodes a methylthioalkylmalate isomerase involved in glucosinolate biosynthesis.
1.99089e-56	4.09189	0.936	0.148	7.52935e-52	14	AT5G61420	#N/A	#N/A	#N/A
6.40569e-54	2.20395	0.511	0.035	2.42257e-49	14	AT1G18590	SULFOTRANSFERASE 17 (SOT17)	SULFOTRANSFERASE 17 (SOT17);SULFOTRANSFERASE 17 (ATSOT17);ARABIDOPSIS SULFOTRANSFERASE 5C (ATST5C)	encodes a desulfoglucosinolate sulfotransferase, involved in the final step of glucosinolate core structure biosynthesis. Has a broad-substrate specificity with preference with methionine-derived desulfoglucosinolates.
1.61692e-52	3.48903	0.83	0.121	6.11503e-48	14	AT3G22890	ATP SULFURYLASE 1 (APS1)	ATP SULFURYLASE 1 (APS1); (ATPS1)	encodes ATP sulfurylase, the first enzyme in the sulfate assimilation pathway of Arabidopsis. It may also participate in selenium metabolism. The mRNA is cell-to-cell mobile.
5.86924e-51	2.62218	0.787	0.104	2.21969e-46	14	AT5G04590	SULFITE REDUCTASE (SIR)	SULFITE REDUCTASE (SIR)	A.thaliana gene encoding sulfite reductase.
1.54903e-49	3.23713	0.723	0.092	5.85827e-45	14	AT3G49680	BRANCHED-CHAIN AMINOTRANSFERASE 3 (BCAT3)	(ATBCAT-3);BRANCHED-CHAIN AMINOTRANSFERASE 3 (BCAT3)	Encodes a chloroplast branched-chain amino acid aminotransferase. Complements the yeast leu/iso-leu/val auxotrophy mutant.
2.8933e-47	3.20144	0.745	0.103	1.09422e-42	14	AT2G14750	APS KINASE (APK)	APS KINASE (APK);APS KINASE 1 (AKN1); (ATAKN1);ADENOSINE-5'-PHOSPHOSULFATE (APS) KINASE 1 (APK1)	Encodes adenosine-5'-phosphosulfate kinase. Provides activated sulfate for sulfation of secondary metabolites, including the glucosinolates. Essential for pollen viability. The mRNA is cell-to-cell mobile.
1.65646e-42	2.85465	0.787	0.131	6.26457e-38	14	AT2G20610	SUPERROOT 1 (SUR1)	SUPERROOT 1 (SUR1);HOOKLESS 3 (HLS3);ROOTY (RTY);ABERRANT LATERAL ROOT FORMATION 1 (ALF1);ROOTY 1 (RTY1)	Confers auxin overproduction. Mutants have an over-proliferation of lateral roots. Encodes a C-S lyase involved in converting S-alkylthiohydroximate to thiohydroximate in glucosinolate biosynthesis. Induced in epidermal cells attacked by powdery mildew. The RTY enzyme is expected to function as a dimer (or a higher order multimeric complex), as all RTY-related enzymes with a defined crystal structure are known to form dimers or tetramers.
9.54148e-42	2.29442	0.404	0.029	3.60849e-37	14	AT2G30766	FE-UPTAKE-INDUCING PEPTIDE1 (FEP1)	FE-UPTAKE-INDUCING PEPTIDE1 (FEP1);IRONMAN 3 (IMA3)	Functions in iron homeostasis, activates iron deficiency response genes such as bHLH38, bHLH39, IRT1, and FRO2.
1.4398e-38	1.70694	0.277	0.013	5.44519e-34	14	AT4G14680			Encodes one of three A. thaliana ATP-sulfurylases. APS is the first enzyme of sulfate assimilation that catalyzes the formation of adenosine-5'-phosphosulfate from ATP and sulfate.
5.59948e-38	1.67121	0.404	0.032	2.11767e-33	14	AT1G74090	DESULFO-GLUCOSINOLATE SULFOTRANSFERASE 18 (SOT18)	DESULFO-GLUCOSINOLATE SULFOTRANSFERASE 18 (SOT18);DESULFO-GLUCOSINOLATE SULFOTRANSFERASE 18 (ATSOT18);ARABIDOPSIS SULFOTRANSFERASE 5B (ATST5B)	encodes a desulfoglucosinolate sulfotransferase, involved in the final step of glucosinolate core structure biosynthesis. Has a broad-substrate specificity with preference with methionine-derived desulfoglucosinolates.
6.83761e-35	2.43694	0.617	0.089	2.58592e-30	14	AT5G44720			Molybdenum cofactor sulfurase family protein;(source:Araport11)
3.72841e-34	1.68189	0.319	0.022	1.41005e-29	14	AT3G58980			F-box family protein;(source:Araport11)
4.13354e-34	2.83848	0.766	0.163	1.56327e-29	14	AT1G62800	ASPARTATE AMINOTRANSFERASE 4 (ASP4)	ASPARTATE AMINOTRANSFERASE 4 (ASP4)	Encodes aspartate aminotransferase (Asp4).
5.29393e-33	3.26255	0.66	0.119	2.00211e-28	14	AT3G03780	METHIONINE SYNTHASE 2 (MS2)	METHIONINE SYNTHASE 2 (ATMS2);METHIONINE SYNTHASE 2 (MS2)	Encodes a cytosolic methionine synthase, involved in methionine regeneration via the activated methyl cycle (or SAM cycle)
2.2522e-32	1.90716	0.298	0.02	8.51759e-28	14	AT1G62360	SHOOT MERISTEMLESS (STM)	BUMBERSHOOT (BUM);WALDMEISTER (WAM);SHOOT MERISTEMLESS (STM);BUMBERSHOOT 1 (BUM1);SHOOTLESS (SHL);WALDMEISTER 1 (WAM1)	Class I knotted-like homeodomain protein that is required for shoot apical meristem (SAM) formation during embryogenesis and for SAM function throughout the lifetime of the plant. Functions by preventing incorporation of cells in the meristem center into differentiating organ primordia. It has also been shown to have a role in the specification of flower meristem identity.
2.92583e-30	3.03344	0.468	0.059	1.10652e-25	14	AT1G16060	ARIA-INTERACTING DOUBLE AP2 DOMAIN PROTEIN (ADAP)	ARIA-INTERACTING DOUBLE AP2 DOMAIN PROTEIN (ADAP);WRINKLED 3 (WRI3)	Encodes ADAP, an AP2-domain protein that interacts with ARIA. ADAP is a positive regulator of the ABA response and is also involved in regulating seedling growth.
2.96698e-28	2.09876	0.596	0.105	1.12208e-23	14	AT3G57050	CYSTATHIONINE BETA-LYASE (CBL)	CYSTATHIONINE BETA-LYASE (CBL)	Encodes cystathionine beta-lyase, the second enzyme in the methionine biosynthetic pathway. Mutants show defects in root development, reduced methylation and maintenance of the quiescent center.
6.00251e-28	2.67262	0.723	0.168	2.27009e-23	14	AT4G30530	GAMMA-GLUTAMYL PEPTIDASE 1 (GGP1)	GAMMA-GLUTAMYL PEPTIDASE 1 (GGP1)	Encodes a gamma-glutamyl peptidase, outside the GGT family, that can hydrolyze gamma-glutamyl peptide bonds. The mRNA is cell-to-cell mobile.
7.84338e-27	2.03103	0.255	0.018	2.96629e-22	14	AT4G21650	SUBTILASE 3.13 (SBT3.13)	SUBTILASE 3.13 (SBT3.13)	Subtilase family protein;(source:Araport11)
1.32622e-26	2.09662	0.277	0.022	5.01562e-22	14	AT4G04810	METHIONINE SULFOXIDE REDUCTASE B4 (MSRB4)	METHIONINE SULFOXIDE REDUCTASE B4 (ATMSRB4);METHIONINE SULFOXIDE REDUCTASE B4 (MSRB4)	methionine sulfoxide reductase B4;(source:Araport11)
8.06975e-26	1.69388	0.532	0.085	3.0519e-21	14	AT3G23570			alpha/beta-Hydrolases superfamily protein;(source:Araport11)
1.53655e-24	1.97564	0.404	0.052	5.81106e-20	14	AT5G40370	GLUTAREDOXIN C2 (GRXC2)	GLUTAREDOXIN C2 (GRXC2); (GRX370); (ATGRXC2)	Glutaredoxin family protein;(source:Araport11)
1.59318e-24	2.05264	0.277	0.023	6.02524e-20	14	AT3G51895			Encodes a chloroplast-localized sulfate transporter.
3.08154e-24	2.75229	0.426	0.06	1.16541e-19	14	AT4G13540	ANTHER DEHISCENCE REPRESSOR (ADR)	ANTHER DEHISCENCE REPRESSOR (ADR)	ADR is a peroxisome localized, myristoylated protein. It is expressed in flowers and plays a role in suppressing ROS accumulation in anthers. Overexpression results in reduced ROS, lower levels of NST1 and NST2 and, consequently alterations in lignification of the anther endothecium resulting in male sterility.
7.01878e-23	1.27515	0.319	0.034	2.65443e-18	14	AT5G54390	HAL2-LIKE (HL)	HAL2-LIKE (HL); (ATAHL);HAL2-LIKE (AHL)	Encodes a 3'-phosphoadenosine-5'-phosphate (PAP) phosphatase that is sensitive to physiological concentrations of Na+. It does not also act as inositol polyphosphate 1-phosphatases, which other members of the HAL2-like family do. It is proposed that AHL acts in concert with sulphotransferases to prevent both the toxicity of PAP on RNA processing enzymes as well as the product inhibition of PAP on sulphate conjugation. The mRNA is cell-to-cell mobile.
2.74906e-22	2.50836	0.872	0.357	1.03967e-17	14	AT2G30860	GLUTATHIONE S-TRANSFERASE PHI 9 (GSTF9)	GLUTATHIONE S-TRANSFERASE PHI 9 (ATGSTF9); (GLUTTR);GLUTATHIONE S-TRANSFERASE PHI 9 (GSTF9); (ATGSTF7)	Encodes glutathione transferase belonging to the phi class of GSTs. Naming convention according to Wagner et al. (2002).
4.2523e-22	2.73871	0.383	0.054	1.60818e-17	14	AT1G31230	ASPARTATE KINASE-HOMOSERINE DEHYDROGENASE I (AK-HSDH I)	ASPARTATE KINASE-HOMOSERINE DEHYDROGENASE I (AK-HSDH I);ASPARTATE KINASE-HOMOSERINE DEHYDROGENASE (AK-HSDH)	Encodes a bifunctional aspartate kinase/homoserine dehydrogenase. These two activities catalyze the first and the third steps toward the synthesis of the essential amino acids threonine, isoleucine and methionine.
7.31254e-20	2.49531	0.532	0.117	2.76553e-15	14	AT1G70700			JAZ9 is a protein presumed to be involved in jasmonate signaling. JAZ9 transcript levels rise in response to a jasmonate stimulus. JAZ9 can interact with the COI1 F-box subunit of an SCF E3 ubiquitin ligase in a yeast-two-hybrid assay only in the presence of jasmonate-isoleucine (JA-ILE) or coronatine. The Jas domain appears to be important for JAZ9-COI1 interactions in the presence of coronatine. Two positive residues (R205 and R206) in the Jas domain shown to be important for coronatine -dependent COI1 binding are not required for binding AtMYC2.The mRNA is cell-to-cell mobile.
1.02841e-18	2.00803	0.617	0.162	3.88934e-14	14	AT1G24100	UDP-GLUCOSYL TRANSFERASE 74B1 (UGT74B1)	UDP-GLUCOSYL TRANSFERASE 74B1 (UGT74B1)	Encodes a UDP-glucose:thiohydroximate S-glucosyltransferase, involved in glucosinolate biosynthesis
3.12041e-18	2.83778	0.255	0.028	1.18011e-13	14	AT1G70260	USUALLY MULTIPLE ACIDS MOVE IN AND OUT TRANSPORTERS 36 (UMAMIT36)	USUALLY MULTIPLE ACIDS MOVE IN AND OUT TRANSPORTERS 36 (UMAMIT36);RESISTANCE TO PHYTOPHTHORA PARASITICA 1 (RTP1)	Encodes an endoplasmic reticulum (ER)-localized nodulin MtN21-like transporter family protein that negatively regulates resistance against biotrophic pathogens but not the necrotrophic pathogen, B. cinerea, possibly by regulating ROS production, cell death and PR1 expression.
3.88615e-18	2.02326	0.915	0.426	1.4697e-13	14	AT2G25450	GLUCOSINOLATE HYDROXYLASE (GSL-OH)	GLUCOSINOLATE HYDROXYLASE (GSL-OH)	Encodes a 2-oxoacid-dependent dioxygenase involved in the production of 2-hydroxybut-3-enyl glucosinolate.
1.39682e-17	1.67284	0.447	0.087	5.28263e-13	14	AT2G24270	ALDEHYDE DEHYDROGENASE 11A3 (ALDH11A3)	ALDEHYDE DEHYDROGENASE 11A3 (ALDH11A3)	Encodes a protein with non-phosphorylating NADP-dependent glyceraldehyde-3-phosphate dehydrogenase activity. The activity of the enzyme was determined from leaf extracts; the enzyme has not been purified to confirm activity.
3.96085e-17	2.0508	0.553	0.137	1.49795e-12	14	AT3G18290	BRUTUS (BTS)	EMBRYO DEFECTIVE 2454 (EMB2454);BRUTUS (BTS)	Encodes BRUTUS (BTS), a putative E3 ligase protein with metal ion binding and DNA binding domains, which negatively regulates the response to iron deficiency. The mRNA is cell-to-cell mobile.
1.00345e-16	1.52226	0.489	0.105	3.79495e-12	14	AT5G05250			hypothetical protein;(source:Araport11)
2.58652e-15	2.02794	0.766	0.336	9.78196e-11	14	AT5G63530	FARNESYLATED PROTEIN 3 (FP3)	ARABIDOPSIS THALIANA FARNESYLATED PROTEIN 3 (ATFP3);HEAVY METAL ASSOCIATED PROTEIN 54 (ATHMP54);FARNESYLATED PROTEIN 3 (FP3)	Farnesylated protein that binds metals.
1.1201e-14	1.21268	0.319	0.052	4.23609e-10	14	AT5G33320	CAB UNDEREXPRESSED 1 (CUE1)	CAB UNDEREXPRESSED 1 (CUE1);PHOSPHOENOLPYRUVATE/PHOSPHATE TRANSLOCATOR (PPT);ARABIDOPSIS THALIANA PHOSPHATE/PHOSPHOENOLPYRUVATE TRANSLOCATOR (ARAPPT);NITROUS OXIDE OVEREXPRESSOR 1 (NOX1)	Encodes a plastid inner envelope protein PPT (phosphoenolpyruvate/phosphate translocator) that catalyzes the transport of phosphoenolpyruvate and phosphate across the inner envelope membrane of plastids. The mRNA is cell-to-cell mobile.
1.38734e-14	1.53837	0.277	0.04	5.24677e-10	14	AT4G36850			PQ-loop repeat family protein / transmembrane family protein;(source:Araport11)
1.48427e-14	2.53946	0.596	0.19	5.61337e-10	14	AT1G62480			Vacuolar calcium-binding protein-like protein;(source:Araport11)
3.41986e-14	1.76329	0.681	0.247	1.29336e-09	14	AT1G61740			Sulfite exporter TauE/SafE family protein;(source:Araport11)
8.99073e-14	1.51634	0.532	0.144	3.40021e-09	14	AT3G25717	ROTUNDIFOLIA LIKE 16 (RTFL16)	ROTUNDIFOLIA LIKE 16 (RTFL16);DEVIL 6 (DVL6)	ROTUNDIFOLIA like 16;(source:Araport11)
1.76059e-13	1.60105	0.574	0.179	6.65836e-09	14	AT3G01120	METHIONINE OVERACCUMULATION 1 (MTO1)	METHIONINE OVERACCUMULATION 1 (MTO1);CYSTATHIONINE GAMMA-SYNTHASE (CGS);A. THALIANA CYSTATHIONINE GAMMA-SYNTHETASE 1 (AtCYS1);CYSTATHIONINE GAMMA-SYNTHASE 1 (CGS1); (AtCGS1)	encodes a cystathionine gamma-synthase, which performs the first committed step in methionine biosynthesis. A conserved motif of 13 amino acids in the first exon is required for posttranscriptional autoregulation. This enzyme shares the same substrate as threonine synthase (TS) and its absence transcriptionally affects 8 genes in the genome.
3.36652e-13	1.68614	0.468	0.119	1.27318e-08	14	AT5G26600			Pyridoxal phosphate (PLP)-dependent transferases superfamily protein;(source:Araport11)
4.58701e-13	1.56386	0.809	0.435	1.73476e-08	14	AT1G48300	DIACYLGLYCEROL ACYLTRANSFERASE 3 (DGAT3)	DIACYLGLYCEROL ACYLTRANSFERASE 3 (DGAT3)	Cytosolic iron-sulfur protein with a [2Fe-2S] cluster which synthesizes triacylglycerol (DGAT activity).
1.00108e-12	1.34863	0.362	0.077	3.78597e-08	14	AT3G13110	SERINE ACETYLTRANSFERASE 2;2 (SERAT2;2)	SERINE ACETYLTRANSFERASE 2;2 (ATSERAT2;2);SERINE ACETYLTRANSFERASE-1 (SAT-1);SERINE ACETYLTRANSFERASE A (SAT-A);SERINE ACETYLTRANSFERASE 3 (SAT3);SERINE ACETYLTRANSFERASE-MITOCHONDRIAL (SAT-M);SERINE ACETYLTRANSFERASE 2;2 (SERAT2;2)	Encodes a mitochondrial serine O-acetyltransferase involved in sulfur assimilation and cysteine biosynthesis. Expressed in the vascular system.
1.08034e-12	1.59847	0.723	0.296	4.08575e-08	14	AT3G56360			hypothetical protein;(source:Araport11)
1.9655e-12	1.30735	0.298	0.054	7.43331e-08	14	AT1G14810			encodes an aspartate semialdehyde dehydrogenase, which produces the branch point intermediate for lysine and threonine/methionine biosynthesis
2.34218e-12	1.10097	0.319	0.061	8.85787e-08	14	AT1G77000	(SKP2B)	ARABIDOPSIS HOMOLOG OF HOMOLOG OF HUMAN SKP2 2 (ATSKP2;2); (SKP2B)	AtSKP2;2 is a homolog of human SKP2, the human F-box protein that recruits E2F1. Contains an F-box motif at the N-terminal region and a C-terminal Leu-rich repeat domain. Forms part of an E3-ubiquitin-ligase SCF (Skp1, cullin, F-box) complex and recruits phosphorylated AtE2Fc, a transcriptional factor that might play a role in cell division and during the transition from skotomorphogenesis to photomorphogenesis. AtSKP2;1 (At1g21410) and AtSKP2;2 (At1g77000) may be duplicated genes. AtSKP2b may also be involved in the degradation of KRP1/ICK1, a CDK inhibitor.
2.94641e-12	1.61701	0.426	0.11	1.1143e-07	14	AT1G64620	(DOF1.8)	(DOF1.8); (VDOF2)	Plant-specific Dof transcription factor which regulates vascular cell di#erentiation and lignin biosynthesis.
3.08993e-12	1.62285	0.426	0.111	1.16858e-07	14	AT5G13740	ZINC INDUCED FACILITATOR 1 (ZIF1)	ZINC INDUCED FACILITATOR 1 (ZIF1)	Encodes ZIF1 (ZINC-INDUCED FACILITATOR1), a member of the Major Facilitator Superfamily (MFS) of membrane proteins which are found in all organisms and transport a wide range of small, organic molecules. Involved in a mechanism of Zn sequestration, possibly by transport of a Zn ligand or Zn-ligand complex into vacuoles. The mRNA is cell-to-cell mobile.
3.28193e-12	1.26002	0.298	0.055	1.24119e-07	14	AT1G31550			GDSL-motif esterase/acyltransferase/lipase. Enzyme group with broad substrate specificity that may catalyze acyltransfer or hydrolase reactions with lipid and non-lipid substrates.
3.41575e-12	1.49611	0.426	0.113	1.2918e-07	14	AT2G24200	LEUCYL AMINOPEPTIDASE 1 (LAP1)	LEUCYL AMINOPEPTIDASE 1 (LAP1); (ATLAP1)	Cytosol aminopeptidase family protein;(source:Araport11)
4.70789e-12	1.26882	0.277	0.049	1.78048e-07	14	AT1G36370	MORE SULPHUR ACCUMULATION1 (MSA1)	SERINE HYDROXYMETHYLTRANSFERASE 7 (SHM7);MORE SULPHUR ACCUMULATION1 (MSA1)	Encodes a nuclear localised protein MSA1 (MORE SULPHUR ACCUMULATION1). Epigenetically regulates sulphur homeostasis. Has sequence similarity to SHM (serine hydroxymethyltransferase) but lacks SHM activity in vitro.
1.99065e-11	1.94836	0.511	0.166	7.52843e-07	14	AT4G00760	PSEUDO-RESPONSE REGULATOR 8 (APRR8)	PSEUDO-RESPONSE REGULATOR 8 (APRR8);PSEUDO-RESPONSE REGULATOR 8 (PRR8)	Encodes a response-regulator like protein.
3.01837e-11	1.76742	0.383	0.099	1.14152e-06	14	AT4G16370	OLIGOPEPTIDE TRANSPORTER (OPT3)	OLIGOPEPTIDE TRANSPORTER (ATOPT3); (OPT3);OLIGOPEPTIDE TRANSPORTER (OPT3)	Encodes a phloem-specific iron transporter that is essential for systemic iron signaling and redistribution of iron and cadmium. It loads iron into the phloem, facilitates iron recirculation from the xylem to the phloem, and regulates both shoot-to-root iron signaling and iron redistribution from mature to developing tissues.
3.23554e-11	1.4832	0.362	0.084	1.22365e-06	14	AT3G50440	METHYL ESTERASE 10 (MES10)	ARABIDOPSIS THALIANA METHYL ESTERASE 10 (ATMES10);METHYL ESTERASE 10 (MES10)	Encodes a protein shown to have methyl jasmonate esterase activity in vitro. This protein does not act on methyl IAA, MeSA, MeGA4, or MEGA9 in vitro.
8.46432e-11	2.08273	0.404	0.115	3.20112e-06	14	AT5G53450	OBP3-RESPONSIVE GENE 1 (ORG1)	FIBRILLIN11 (FBN11);OBP3-RESPONSIVE GENE 1 (ORG1)	FBN11 contains a lipid-binding FBN domain and a kinase domain. It is induced by osmotic stress and loss of function mutants show decreased germination when grown under osmotic stress conditions.
1.40258e-10	2.46259	0.638	0.278	5.30441e-06	14	AT5G10180	SULFATE TRANSPORTER 2;1 (SULTR2;1)	SULFATE TRANSPORTER 2;1 (SULTR2;1);ARABIDOPSIS SULFATE TRANSPORTER 68 (AST68)	Encodes a low-affinity sulfate transporter expressed in the root cap and central cylinder, where it is induced by sulfur starvation. Expression in the shoot vascular system is not induced by sulfur starvation.
1.63691e-10	1.98591	0.277	0.055	6.19065e-06	14	AT1G80760	NOD26-LIKE INTRINSIC PROTEIN 6;1 (NIP6;1)	NOD26-LIKE INTRINSIC PROTEIN 6;1 (NIP6;1); (NIP6); (NLM7)	Encodes a protein with boron transporter activity. It helps to preferentially direct boron to young developing tissues in the shoot, such as immature leaves, under low boron conditions. This boron channel appears to be impermeable to water, unlike the closely related NIP5;1 boron transporter. This protein also allows the transport of glycerol, urea, and formimide but not larger uncharged solutes such as arabitol and sucrose when it is expressed heterologously.
2.1141e-10	1.44733	0.766	0.385	7.99533e-06	14	AT3G59060	PHYTOCHROME INTERACTING FACTOR 3-LIKE 6 (PIL6)	PHYTOCHROME-INTERACTING FACTOR 5 (PIF5); (A-PUT2); (BHLHB1);PHYTOCHROME INTERACTING FACTOR 3-LIKE 6 (PIL6)	Encodes a novel Myc-related bHLH transcription factor, which physically associated with APRR1/TOC1 and is a member of PIF3 transcription factor family. Involved in shade avoidance. Functions as negative regulator of PhyB. Protein levels are modulated by phytochrome B. Controls the resistance to B. cinerea in a COI1- and EIN2-dependent manner.
2.32614e-10	1.59053	0.404	0.118	8.79723e-06	14	AT3G59970	METHYLENETETRAHYDROFOLATE REDUCTASE 1 (MTHFR1)	METHYLENETETRAHYDROFOLATE REDUCTASE 1 (MTHFR1)	methylenetetrahydrofolate reductase MTHFR1 mRNA, complete
3.77621e-10	1.64866	0.596	0.254	1.42812e-05	14	AT1G80920	(J8)	(J8);TRANSLOCON AT THE OUTER ENVELOPE MEMBRANE OF CHLOROPLASTS 12 (Toc12);TRANSLOCON AT THE OUTER ENVELOPE MEMBRANE OF CHLOROPLASTS 12 (AtToc12); (AtJ8);DNA J PROTEIN C22 (DJC22)	A nuclear encoded soluble protein found in the chloroplast stroma. Negatively regulated by light and has rapid turnover in darkness.
8.56123e-10	1.1986	0.383	0.105	3.23777e-05	14	AT3G07350			Phosphorus (P) stress-inducible DUF506 gene family member.
8.88154e-10	0.832823	0.255	0.05	3.35891e-05	14	AT5G04140	GLUTAMATE SYNTHASE 1 (GLU1)	GLUTAMATE SYNTHASE 1 (GLU1);FERREDOXIN-DEPENDENT GLUTAMATE SYNTHASE 1 (GLS1); (GLUS);FERREDOXIN-DEPENDENT GLUTAMATE SYNTHASE (FD-GOGAT)	Encodes a gene whose sequence is similar to ferredoxin dependent glutamate synthase (Fd-GOGAT). Expression in leaves is induced by light and sucrose. Proposed to be involved in photorespiration and nitrogen assimilation. The mRNA is cell-to-cell mobile.
1.35871e-09	1.01472	0.362	0.094	5.13851e-05	14	AT5G60850	OBF BINDING PROTEIN 4 (OBP4)	(ATDOF5.4);OBF BINDING PROTEIN 4 (OBP4)	Encodes a zinc finger protein.
3.16301e-09	1.52375	0.66	0.289	0.000119622	14	AT1G15290	REDUCED CHLOROPLAST COVERAGE 3 (REC3)	REDUCED CHLOROPLAST COVERAGE 3 (REC3)	Encodes REDUCED CHLOROPLAST COVERAGE 3 (REC3). Contributes to establishing the size of the chloroplast compartment.
4.69261e-09	0.971018	0.362	0.096	0.00017747	14	AT2G39010	PLASMA MEMBRANE INTRINSIC PROTEIN 2E (PIP2E)	PLASMA MEMBRANE INTRINSIC PROTEIN 2E (PIP2E);PLASMA MEMBRANE INTRINSIC PROTEIN 2;6 (PIP2;6)	Plasma membrane intrinsic protein 2E.
6.07059e-09	0.980264	0.319	0.081	0.000229584	14	AT1G70510			A member of class I knotted1-like homeobox gene family (together with KNAT1). Similar to the knotted1 (kn1) homeobox gene of maize. KNAT2 acts synergistically with cytokinins and antagonistically with ethylene based on ectopic expression studies in different mutant backgrounds and hormone treatments. In addition, KNAT2 is negatively regulated by AS and YABBY genes. KNAT2 is strongly expressed in the shoot apex of seedlings, while in mature plants the gene is primarily expressed in flowers and inflorescence stems.
6.50942e-09	1.02342	0.277	0.063	0.00024618	14	AT3G26570	PHOSPHATE TRANSPORTER 2;1 (PHT2;1)	PHOSPHATE TRANSPORTER 2;1 (PHT2;1); (ORF02)	low affinity phosphate transporter
9.98726e-09	0.99316	0.319	0.081	0.000377708	14	AT5G50160	FERRIC REDUCTION OXIDASE 8 (FRO8)	FERRIC REDUCTION OXIDASE 8 (FRO8);FERRIC REDUCTION OXIDASE 8 (ATFRO8)	Encodes a ferric chelate reductase that is expressed in shoots and flowers.
1.12226e-08	1.15378	0.34	0.095	0.000424426	14	AT4G16990	TIR-NBS16 (TN16)	TIR-NBS16 (TN16)	disease resistance protein (TIR-NBS class);(source:Araport11)
1.30418e-08	1.23704	0.277	0.066	0.000493229	14	AT2G36830	GAMMA TONOPLAST INTRINSIC PROTEIN (GAMMA-TIP)	TONOPLAST INTRINSIC PROTEIN 1;1 (TIP1;1);GAMMA TONOPLAST INTRINSIC PROTEIN 1 (GAMMA-TIP1);GAMMA TONOPLAST INTRINSIC PROTEIN (GAMMA-TIP)	Encodes a tonoplast intrinsic protein, which functions as water channel. It has also been shown to be able to facilitate the transport of urea and hydrogen peroxide. Highly expressed in vascular tissues of the root, stem, cauline leaves and flowers but not in the apical meristems. The mRNA is cell-to-cell mobile.
4.86449e-08	0.869175	0.851	0.477	0.0018397	14	AT4G08150	KNOTTED-LIKE FROM ARABIDOPSIS THALIANA (KNAT1)	KNOTTED-LIKE FROM ARABIDOPSIS THALIANA (KNAT1);BREVIPEDICELLUS (BP);BREVIPEDICELLUS 1 (BP1)	A member of class I knotted1-like homeobox gene family (together with KNAT2). Similar to the knotted1 (kn1) homeobox gene of maize. Normally expressed in the peripheral and rib zone of shoot apical meristem but not in the leaf primordia. It is also expressed in the fourth floral whorl, in the region that would become style, particularly in the cell surrounding the transmitting tissue. No expression was detected in the first three floral whorls. Expression is repressed by auxin and AS1 which results in the promotion of leaf fate.
6.24515e-08	1.10269	0.362	0.112	0.00236185	14	AT3G20390			Encodes a plastidial RidA (Reactive Intermediate Deaminase A) homolog that hydrolyzes the enamines/imines formed by Thr dehydratase from Ser or Thr. RidA accelerates the deamination of reactive enamine/imine intermediates produced by threonine dehydratase (At3g10050) with threonine or serine as substrates. In the absence of RidA, the serine-derived imine inactivates BCAT3 (At3g49680). RidA thus pre-empts damage to BCAT3 by hydrolyzing the reactive imine before it does damage.
6.93637e-08	1.3747	0.447	0.162	0.00262326	14	AT2G37170			a member of the plasma membrane intrinsic protein subfamily PIP2. localizes to the plasma membrane and exhibits water transport activity in Xenopus oocyte. expressed specifically in the vascular bundles and protein level increases slightly during leaf dev
7.222e-08	1.24769	0.702	0.38	0.00273129	14	AT3G61440	CYSTEINE SYNTHASE C1 (CYSC1)	CYSTEINE SYNTHASE C1 (CYSC1);?-CYANOALANINE SYNTHASE C1 (CAS-C1);BETA-SUBSTITUTED ALA SYNTHASE 3;1 (ARATH;BSAS3;1);CYSTEINE SYNTHASE C1 (ATCYSC1)	Encodes a cysteine synthase isomer CysC1. The isomer is however less effective in cysteine biosynthesis. It is involved in beta-cyanoalanine biosynthesis, an intermediate of cyanide detoxification pathway. The mRNA is cell-to-cell mobile.
8.16494e-08	1.10164	0.34	0.099	0.0030879	14	AT2G30520	ROOT PHOTOTROPISM 2 (RPT2)	ROOT PHOTOTROPISM 2 (RPT2)	Encodes a phototropin-interacting NRL protein that is an early signaling component in the phototrophic response and is essential for the phototropin-mediated chloroplast accumulation response but is not involved in the chloroplast avoidance response or stomatal opening.
1.04135e-07	1.10064	0.447	0.153	0.00393829	14	AT2G18300	HOMOLOG OF BEE2 INTERACTING WITH IBH 1 (HBI1)	HOMOLOG OF BEE2 INTERACTING WITH IBH 1 (HBI1)	DNA-binding bHLH protein involved in positive regulation of cell elongation and proliferation and, negative control of plant immunity.One component of PRE-IBH1-HBI1 tripartite module.
1.78879e-07	1.32635	0.532	0.24	0.00676503	14	AT3G45780	PHOTOTROPIN 1 (PHOT1)	PHOTOTROPIN 1 (PHOT1);NONPHOTOTROPIC HYPOCOTYL 1 (NPH1); (JK224);ROOT PHOTOTROPISM 1 (RPT1)	Blue-light photoreceptor. Contains a light activated serine-threonine kinase domain and LOV1 and LOV2 repeats. Mutants are defective in blue-light response. Mediates blue light-induced growth enhancements. PHOT1 and PHOT2 mediate blue light-dependent activation of the plasma membrane H+-ATPase in guard cell protoplasts. PHOT1 undergoes blue-light-dependent autophosphorylation. At least eight phosphorylation sites have been identified in PHOT1. Phosphorylation of serine851 in the activation loop of PHOT1 appears to be required for stomatal opening, chloroplast accumulation, leaf flattening, and phototropism, and phosphorylation of serine849 may also contribute to the regulation of these responses. Phosphorylation-dependent binding of 14-3-3 proteins to the Hinge1 region of PHOT1 appears to require serine350 and serine376.
2.16045e-07	0.927361	0.277	0.072	0.00817061	14	AT5G04950	NICOTIANAMINE SYNTHASE 1 (NAS1)	ARABIDOPSIS THALIANA NICOTIANAMINE SYNTHASE 1 (ATNAS1);NICOTIANAMINE SYNTHASE 1 (NAS1)	Encodes a nicotianamide synthase.
2.16716e-07	1.58251	0.383	0.137	0.00819597	14	AT4G25230	RPM1 INTERACTING PROTEIN 2 (RIN2)	RPM1 INTERACTING PROTEIN 2 (RIN2)	RPM1 interacting protein 2, has a CUE domain which is sufficient for the interaction with RPM1.Positive regulator of RPM1 and PRS2 mediated hypersensitive response.Functions as ubiquitin ligase and binds to RPM1.
2.23932e-07	0.931266	0.255	0.063	0.0084689	14	AT5G05730	ANTHRANILATE SYNTHASE ALPHA SUBUNIT 1 (ASA1)	ANTHRANILATE SYNTHASE ALPHA SUBUNIT 1 (ASA1)	ASA1 encodes the alpha subunit of anthranilate synthase, which catalyzes the rate-limiting step of tryptophan synthesis. ASA1 is induced by ethylene, and forms a link between ethylene signalling and auxin synthesis in roots.
2.84293e-07	1.66855	0.383	0.136	0.0107517	14	AT2G26690	NRT1/ PTR FAMILY 6.2 (NPF6.2)	NRT1/ PTR FAMILY 6.2 (NPF6.2); (ATNPF6.2)	Major facilitator superfamily protein;(source:Araport11)
4.73151e-07	1.15937	0.787	0.523	0.0178941	14	AT5G19140	(AILP1)	(AILP1); (AtAILP1)	aluminum induced protein with YGL and LRDR motifs;(source:Araport11)
4.91712e-07	1.09605	0.511	0.222	0.0185961	14	AT1G78490	CYTOCHROME P450, FAMILY 708, SUBFAMILY A, POLYPEPTIDE 3 (CYP708A3)	CYTOCHROME P450, FAMILY 708, SUBFAMILY A, POLYPEPTIDE 3 (CYP708A3)	member of CYP708A family. The mRNA is cell-to-cell mobile.
4.92959e-07	1.14548	0.319	0.099	0.0186432	14	AT5G36880	ACETYL-COA SYNTHETASE (ACS)	ACETYL-COA SYNTHETASE (ACS)	Encodes a plastidic acetyl-coA synthetase. This enzyme plays a role in converting acetate to acetyl-coA in the plastids. It does not appear to be a major contributor to fatty acid biosynthesis based on mutant phenotypes. The enzyme seems to act as a monomer and may play an important role in preventing the toxic accumulation of fermentation products including acetaldehyde, acetate, and ethanol. It participates in the pyruvate dehydrogenase bypass pathway
1.07661e-06	1.01757	0.596	0.287	0.0407164	14	AT3G16240	DELTA TONOPLAST INTEGRAL PROTEIN (DELTA-TIP)	DELTA TONOPLAST INTEGRAL PROTEIN (DELTA-TIP); (TIP2;1); (DELTA-TIP1); (AQP1); (ATTIP2;1)	Delta tonoplast intrinsic protein, functions as a water channel and ammonium (NH3) transporter. Highly expressed in flower, shoot, and stem. Expression shows diurnal regulation and is induced by ammonium (NH3). Protein localized to vacuolar membrane. The mRNA is cell-to-cell mobile.
1.08855e-06	0.880023	0.277	0.079	0.0411678	14	AT2G43760	COFACTOR OF NITRATE REDUCTASE AND XANTHINE DEHYDROGENASE 6 (CNX6)	COFACTOR OF NITRATE REDUCTASE AND XANTHINE DEHYDROGENASE 6 (CNX6)	molybdopterin biosynthesis MoaE family protein;(source:Araport11)
1.36188e-06	1.18136	0.617	0.333	0.0515048	14	AT1G01490	HEAVY METAL PROTEIN 1 (ATHMP01)	HEAVY METAL PROTEIN 1 (ATHMP01)	Heavy metal transport/detoxification superfamily protein;(source:Araport11)
1.65454e-06	1.04567	0.383	0.142	0.0625729	14	AT1G08830	COPPER/ZINC SUPEROXIDE DISMUTASE 1 (CSD1)	COPPER/ZINC SUPEROXIDE DISMUTASE 1 (CSD1);SUPEROXIDE DISMUTASE 1 (ATSOD1);SUPEROXIDE DISMUTASE 1 (SOD1)	Encodes a cytosolic copper/zinc superoxide dismutase CSD1 that can detoxify superoxide radicals. Its expression is affected by miR398-directed mRNA cleavage. Regulated by biotic and abiotic stress. Activation of CSD1 in the cytoplasm involves both a CCS-dependent and -independent pathway.
4.07364e-06	0.967131	0.404	0.159	0.154061	14	AT1G66140	ZINC FINGER PROTEIN 4 (ZFP4)	ZINC FINGER PROTEIN 4 (ZFP4)	Encodes a zinc finger protein containing only a single zinc finger.
4.07798e-06	1.4546	0.255	0.078	0.154225	14	AT2G29340			NAD-dependent epimerase/dehydratase family protein;(source:Araport11)
4.21357e-06	1.24037	0.702	0.404	0.159353	14	AT3G53420	PLASMA MEMBRANE INTRINSIC PROTEIN 2A (PIP2A)	PLASMA MEMBRANE INTRINSIC PROTEIN 2;1 (PIP2;1);PLASMA MEMBRANE INTRINSIC PROTEIN 2 (PIP2);PLASMA MEMBRANE INTRINSIC PROTEIN 2A (PIP2A); (ATPIP2;1)	a member of the plasma membrane intrinsic protein subfamily PIP2. localizes to the plasma membrane and exhibits water transport activity in Xenopus oocyte. expressed specifically in the vascular bundles and protein level increases slightly during leaf dev. When expressed in yeast cells can conduct hydrogen peroxide into those cells.
4.65457e-06	1.26995	0.383	0.147	0.176031	14	AT1G70290	TREHALOSE-6-PHOSPHATASE SYNTHASE S8 (TPS8)	(ATTPS8); (ATTPSC);TREHALOSE-6-PHOSPHATASE SYNTHASE S8 (TPS8)	Encodes an enzyme putatively involved in trehalose biosynthesis. Though the protein has both trehalose-6-phosphate synthase (TPS)-like and trehalose-6-phosphate phosphatase (TPP)-like domains, neither activity has been detected in enzymatic assays nor has the protein been able to complement yeast TPS or TPP mutants.
4.96807e-06	1.63322	0.426	0.188	0.187887	14	AT4G10380	NOD26-LIKE INTRINSIC PROTEIN 5;1 (NIP5;1)	NOD26-LIKE INTRINSIC PROTEIN 5;1 (NIP5;1); (AtNIP5;1);NOD26-LIKE MIP 8 (NLM8);NOD26-LIKE MIP 6 (NLM6)	Boric acid channel. Essential for efficient boron uptake and plant development under boron limitation. Also functions in arsenite transport and tolerance. Localized preferentially in outer membrane domains of root cells.
6.64809e-06	1.95864	0.277	0.091	0.251424	14	AT2G47160	REQUIRES HIGH BORON 1 (BOR1)	REQUIRES HIGH BORON 1 (BOR1); (AtBOR1)	Encodes a key transporter under boron (B) limitation in the soil. Protein accumulates in shoots and roots under conditions of boron deficiency and is degraded within several hours of restoring boron supply. Localized to the plasma membrane under B limitation, and to the cytoplasm after B application before degradation. Protein is transferred via the endosomes to the vacuole for degradation. Localized to the inner plasma membrane domain in the columella, lateral root cap, epidermis, and endodermis in the root tip region, and in the epidermis and endodermis in the elongation zone. Under high-boron is transported to the vacuole for degradation. Thought to be a B transceptor, directly senses the B concentration and promotes its own polyubiquitination and vacuolar sorting for quick and precise maintenance of B homeostasis.
7.13737e-06	1.34843	0.277	0.093	0.269928	14	AT2G42610	LIGHT SENSITIVE HYPOCOTYLS 10 (LSH10)	LIGHT SENSITIVE HYPOCOTYLS 10 (LSH10)	LIGHT-DEPENDENT SHORT HYPOCOTYLS-like protein (DUF640);(source:Araport11)
7.75996e-06	1.12115	0.447	0.199	0.293474	14	AT2G42750	DNA J PROTEIN C77 (DJC77)	DNA J PROTEIN C77 (DJC77)	DNAJ heat shock N-terminal domain-containing protein;(source:Araport11)
9.21615e-06	0.865086	0.851	0.626	0.348546	14	AT3G04730	INDOLEACETIC ACID-INDUCED PROTEIN 16 (IAA16)	INDOLEACETIC ACID-INDUCED PROTEIN 16 (IAA16)	early auxin-induced (IAA16)
9.4678e-06	1.07633	0.298	0.103	0.358063	14	AT2G31160	LIGHT SENSITIVE HYPOCOTYLS 3 (LSH3)	LIGHT SENSITIVE HYPOCOTYLS 3 (LSH3);ORGAN BOUNDARY 1 (OBO1)	LIGHT-DEPENDENT SHORT HYPOCOTYLS-like protein (DUF640);(source:Araport11)
1.04353e-05	0.776238	0.277	0.089	0.394653	14	AT5G53020			Ribonuclease P protein subunit P38-like protein;(source:Araport11)
1.14314e-05	0.71778	0.468	0.2	0.432325	14	AT4G10060	GLCCER-DEGRADING ENZYME (GLUCOSYLCERAMIDASE) 3 (GCD3)	GLCCER-DEGRADING ENZYME (GLUCOSYLCERAMIDASE) 3 (GCD3)	Glucosylceramidase that preferentially hydrolyzes long acyl chain glucosylceramides.
1.37318e-05	1.08071	0.447	0.202	0.519323	14	AT1G52410	TSK-ASSOCIATING PROTEIN 1 (TSA1)	TSK-ASSOCIATING PROTEIN 1 (TSA1); (ATTSA1)	Contains a novel calcium-binding repeat sequence. Binds TSK in vitro. Localizes to small cytoplasmic vesicles in interphase cells. In cells synchronized for cell division, TSA1 and TSK relocalize to ends of spindle microtubules that are ahead of separating chromatids during metaphase and anaphase of mitosis. May be involved in mitosis together with TSK. Expressed preferentially in the flower and shoot apex. Can form multimers. The mRNA is cell-to-cell mobile.
1.81298e-05	0.942139	0.404	0.169	0.685652	14	AT3G59760	O-ACETYLSERINE (THIOL) LYASE ISOFORM C (OASC)	O-ACETYLSERINE (THIOL) LYASE ISOFORM C (OASC);ARABIDOPSIS THALIANA CYSTEINSYNTHASE-C (ATCS-C)	Arabidopsis thaliana O-acetylserine (thiol) lyase (OAS-TL) isoform oasC. Required for pollen tube growth and/or fertilization.
2.62836e-05	1.0217	0.277	0.094	0.994019	14	AT5G34790			transposable_element_gene;(source:Araport11);CACTA-like transposase family (Ptta/En/Spm), has a 2.9e-11 P-value blast match to At5g36655.1/81-333 CACTA-like transposase family (Ptta/En/Spm) (CACTA-element) (Arabidopsis thaliana);(source:TAIR10)
2.64275e-05	1.16798	0.574	0.327	0.99946	14	AT1G67090	RIBULOSE BISPHOSPHATE CARBOXYLASE SMALL CHAIN 1A (RBCS1A)	RIBULOSE BISPHOSPHATE CARBOXYLASE SMALL CHAIN 1A (RBCS1A)	Encodes a member of the Rubisco small subunit (RBCS) multigene family: RBCS1A (At1g67090), RBCS1B (At5g38430), RBCS2B (At5g38420), and RBCS3B (At5g38410). Functions to yield sufficient Rubisco content for leaf photosynthetic capacity.
4.22141e-05	0.614058	0.957	0.806	1	14	AT3G54500	NIGHT LIGHT-INDUCIBLE AND CLOCK-REGULATED GENE 2 (LNK2)	NIGHT LIGHT-INDUCIBLE AND CLOCK-REGULATED GENE 2 (LNK2)	Member of a small family (4 proteins) in Arabidopsis that have some overlap in function. LNK2 along with LNK1 functions in the integration of light signaling and circadian clock. It is regulated by the clock TOC1 complex. Functions as a transcriptional coactivator.
5.02098e-05	0.729809	0.66	0.42	1	14	AT4G37300	MATERNAL EFFECT EMBRYO ARREST 59 (MEE59)	MATERNAL EFFECT EMBRYO ARREST 59 (MEE59)	maternal effect embryo arrest 59;(source:Araport11)
5.61187e-05	0.82398	0.255	0.086	1	14	AT1G74100	SULFOTRANSFERASE 16 (SOT16)	SULFOTRANSFERASE 16 (SOT16);SULFOTRANSFERASE 16 (ATSOT16);CORONATINE INDUCED-7 (CORI-7);ARABIDOPSIS SULFOTRANSFERASE 5A (ATST5A)	encodes a desulfoglucosinolate sulfotransferase, involved in the final step of glucosinolate core structure biosynthesis. Has a broad-substrate specificity with different desulfoglucosinolates, the best substrate is indole-3-methyl-dsGS, followed by benzyl-dsGS. Expression was induced by wounding, jasmonate and ethylene stimulates.
5.69145e-05	0.788119	0.255	0.087	1	14	AT1G80910	CALCIUM CAFFEINE ZINC SENSITIVITY 1B (CCZ1B)	CALCIUM CAFFEINE ZINC SENSITIVITY 1B (CCZ1B)	vacuolar fusion CCZ1-like protein (DUF1712);(source:Araport11)
6.21308e-05	0.778875	0.277	0.099	1	14	AT2G24280			alpha/beta-Hydrolases superfamily protein;(source:Araport11)
6.41547e-05	0.659597	0.702	0.413	1	14	AT2G05100			Lhcb2.1 protein encoding a subunit of the light harvesting complex II. Member of a gene family with high degree of sequence similarity. Initially LHCB2.3 was considered as a separate gene but appears to be an allele of LHCB2.1.
7.34904e-05	0.68832	0.298	0.111	1	14	AT2G29320			NAD(P)-binding Rossmann-fold superfamily protein;(source:Araport11)
0.000100255	0.646848	0.383	0.16	1	14	AT3G21690			MATE efflux family protein;(source:Araport11)
0.000104586	0.907868	0.298	0.116	1	14	AT2G06050	OXOPHYTODIENOATE-REDUCTASE 3 (OPR3)	OXOPHYTODIENOATE-REDUCTASE 3 (OPR3);DELAYED DEHISCENCE 1 (DDE1); (AtOPR3)	Encodes a 12-oxophytodienoate reductase that is required for jasmonate biosynthesis. Mutants are male sterile and defective in pollen dehiscence. Shows activity towards 2,4,6-trinitrotoluene. CFA-Ile, CFA-Leu, CFA-Val, CFA-Met and CFA-Ala can restore the fertility of opr3 plants by inducing filament elongation and anther dehiscence.
0.000105009	0.564285	0.298	0.111	1	14	AT1G34210	SOMATIC EMBRYOGENESIS RECEPTOR-LIKE KINASE 2 (SERK2)	SOMATIC EMBRYOGENESIS RECEPTOR-LIKE KINASE 2 (SERK2); (ATSERK2)	Plasma membrane LRR receptor-like serine threonine kinase expressed during embryogenesis in locules until stage 6 anthers, with higher expression in the tapetal cell layer. SERK1 and SERK2 receptor kinases function redundantly as an important control point for sporophytic development controlling male gametophyte production. The mRNA is cell-to-cell mobile.
0.000113577	0.970237	0.596	0.376	1	14	AT4G30960	SOS3-INTERACTING PROTEIN 3 (SIP3)	SNF1-RELATED PROTEIN KINASE 3.14 (SNRK3.14);SOS3-INTERACTING PROTEIN 3 (SIP3);CBL-INTERACTING PROTEIN KINASE 6 (ATCIPK6);CBL-INTERACTING PROTEIN KINASE 6 (CIPK6)	Encodes CBL-interacting protein kinase 6 (CIPK6). Required for development and salt tolerance. The mRNA is cell-to-cell mobile.
0.000120381	0.883015	0.809	0.66	1	14	AT4G16860	RECOGNITION OF PERONOSPORA PARASITICA 4 (RPP4)	RECOGNITION OF PERONOSPORA PARASITICA 4 (RPP4);CHILLING SENSITIVE 2 (CHS2); (CHS2)	Confers resistance to Peronospora parasitica. RPP4 is coordinately regulated by transcriptional activation and RNA silencing.
0.000131717	0.677049	0.298	0.115	1	14	AT1G62810	COPPER AMINE OXIDASE1 (CUAO1)	COPPER AMINE OXIDASE GAMMA 1 (CuAOgamma1);COPPER AMINE OXIDASE1 (CUAO1)	Encodes COPPER AMINE OXIDASE1 (CuAO1). Contributes to abscisic acid- and polyamine-induced nitric oxide biosynthesis and abscisic acid signal transduction.
0.000172025	1.32014	0.362	0.162	1	14	AT1G55110	INDETERMINATE(ID)-DOMAIN 7 (IDD7)	INDETERMINATE(ID)-DOMAIN 7 (AtIDD7);INDETERMINATE(ID)-DOMAIN 7 (IDD7); (REDSTART)	indeterminate(ID)-domain 7;(source:Araport11)
0.000176221	0.746111	0.574	0.338	1	14	AT4G40060	HOMEOBOX PROTEIN 16 (HB16)	HOMEOBOX PROTEIN 16 (ATHB16); (ATHB-16);HOMEOBOX PROTEIN 16 (HB16)	Encodes a homeodomain leucine zipper class I (HD-Zip I) protein.
0.000184192	0.711828	0.277	0.107	1	14	AT5G13630	GENOMES UNCOUPLED 5 (GUN5)	GENOMES UNCOUPLED 5 (GUN5);CONDITIONAL CHLORINA (CCH);ABA-BINDING PROTEIN (ABAR); (CCH1);H SUBUNIT OF MG-CHELATASE (CHLH)	Encodes magnesium chelatase involved in plastid-to-nucleus signal transduction.
0.000189707	1.39977	0.298	0.121	1	14	AT1G11700			senescence regulator (Protein of unknown function, DUF584);(source:Araport11)
0.000191444	0.99303	0.34	0.151	1	14	AT1G12240	(ATBETAFRUCT4)	VACUOLAR INVERTASE 2 (VIN2); (ATVI2); (ATFRUCT4);VACUOLAR INVERTASE 2 (VI2);VACUOLAR INVERTASE (VAC-INV);FRUCTOSIDASE 4 (FRUCT4); (ATBETAFRUCT4)	Encodes a vacuolar invertase betaFruct4. betaFruct4 is transported from the endoplasmic reticulum through the intermediate compartments as a membrane protein. The N-terminal cytoplasmic domain contains multiple sequence motifs that are involved at various stages in the trafficking of betaFruct4 from the ER to the central vacuole. The mRNA is cell-to-cell mobile.
0.000191497	0.819798	0.255	0.094	1	14	AT3G21270	DOF ZINC FINGER PROTEIN 2 (DOF2)	DOF ZINC FINGER PROTEIN 2 (ADOF2);DOF ZINC FINGER PROTEIN 2 (DOF2)	Encodes Dof zinc finger protein adof2.
0.000221907	0.669186	0.277	0.106	1	14	AT4G34870	ROTAMASE CYCLOPHILIN 5 (ROC5)	ROTAMASE CYCLOPHILIN 5 (ROC5);ARABIDOPSIS THALIANA CYCLOPHILIN 1 (ATCYP1)	belongs to cyclophilin family
0.000272336	0.932758	0.447	0.233	1	14	AT3G54390			sequence-specific DNA binding transcription factor;(source:Araport11)
0.000283174	0.577085	0.34	0.144	1	14	AT4G28240	WOUND-INDUCED POLYPEPTIDE 1 (WIP1)	WOUND-INDUCED POLYPEPTIDE 1 (WIP1)	Member of the wound-induced polypeptide (WIP) family. Positively regulates plant resistance against Pst DC3000 by enhancing PTI responses.
0.000286361	0.690153	0.255	0.097	1	14	AT2G26080	GLYCINE DECARBOXYLASE P-PROTEIN 2 (GLDP2)	GLYCINE DECARBOXYLASE P-PROTEIN 2 (AtGLDP2);GLYCINE DECARBOXYLASE P-PROTEIN 2 (GLDP2)	P-subunit of glycine decarboxylase.The P subunit is the site of glycine binding.
0.000307064	0.703322	0.574	0.343	1	14	AT1G01620	PLASMA MEMBRANE INTRINSIC PROTEIN 1C (PIP1C)	PLASMA MEMBRANE INTRINSIC PROTEIN 1C (PIP1C); (TMP-B);PLASMA MEMBRANE INTRINSIC PROTEIN 1;3 (PIP1;3)	a member of the plasma membrane intrinsic protein subfamily PIP1. localizes to the plasma membrane and exhibits water transport activity in Xenopus oocyte. expressed ubiquitously and protein level decreases slightly during leaf development. Involved redundantly with PIP1;1/2/4/5 in hydraulics and carbon fixation, regulates the expression of related genes that affect plant growth and development.
0.000375555	0.680293	0.362	0.171	1	14	AT1G06700	CYTOSOLIC ABA RECEPTOR KINASE 7 (CARK7)	CYTOSOLIC ABA RECEPTOR KINASE 7 (CARK7)	Plays role in abscisic acid (ABA)-dependent pathway in response to dehydration; forms homo- or heterodimers in a kinase active dependent manner.
0.000394382	0.626682	0.34	0.148	1	14	AT3G20898	(SMR13)	(SMR13)	SIAMESE-RELATED (SMR) family gene; activated by SMOS1/SCL28 heterodimer thus inhibiting cell cycle progression at G2 and promoting the onset of endoreplication.
0.000438752	0.87761	0.255	0.102	1	14	AT5G23890			GPI-anchored adhesin-like protein;(source:Araport11)
0.000452908	0.544169	0.383	0.174	1	14	AT4G33000	CALCINEURIN B-LIKE PROTEIN 10 (CBL10)	CALCINEURIN B-LIKE PROTEIN 10 (CBL10); (ATCBL10)	Encodes a member of the calcineurin B-like calcium sensor gene family. Mediates salt tolerance by regulating ion homeostasis in Arabidopsis.
0.000475695	0.753229	0.468	0.244	1	14	AT5G44190	GOLDEN2-LIKE 2 (GLK2)	GOLDEN2-LIKE 2 (GLK2);GBF'S PRO-RICH REGION-INTERACTING FACTOR 2 (GPRI2); (ATGLK2)	Encodes GLK2, Golden2-like 2, one of a pair of partially redundant nuclear transcription factors that regulate chloroplast development in a cell-autonomous manner. GLK1, Golden2-like 1, is encoded by At2g20570. GLK1 and GLK2 regulate the expression of the photosynthetic apparatus.
0.000518469	0.68801	0.511	0.29	1	14	AT1G19570	DEHYDROASCORBATE REDUCTASE (DHAR1)	DEHYDROASCORBATE REDUCTASE (DHAR1); (ATDHAR1);DEHYDROASCORBATE REDUCTASE 5 (DHAR5)	Encodes a member of the dehydroascorbate reductase gene family. Critical for a mutualistic symbiosis between the host Arabidopsis and the root colonizing fungus Piriformospora indica.Encodes about 50-60% of extractable leaf GSH-dependent DHAR activity, but single knockout mutants show unaltered ascorbate and glutathione status in optimal and oxidative stress conditions (PMID:28381499). Acts redundantly with DHAR2 to oxidize glutathione in response to increased intracelullar hydrogen peroxide (catalase deficiency). Complementation of a cat2 dhar1 dhar2 dhar3 quadruple mutant with DHAR1 fully restores cat2 phenotype and pathogenesis-related responses(PMID:28381499).
0.000559429	1.59243	0.574	0.374	1	14	AT2G32240	PAMP-INDUCED COILED COIL (PICC)	PAMP-INDUCED COILED COIL (PICC)	PAMP induced protein involved in defense response. Interaction with UBAC2 proteins in the ER, is necessary for PAMP mediated accumulation of the callose synthase PMR4.
0.000568448	0.943049	0.319	0.148	1	14	AT3G09770	LOSS OF GDU 2 (LOG2)	ABA INSENSITIVE RING PROTEIN 3 (AIRP3);LOSS OF GDU 2 (LOG2); (ATAIRP3)	Encodes a ubiquitin E3 ligase LOG2 (LOSS OF GDU2). Required for GLUTAMINE DUMPER1(GDU1)-induced amino secretion.
0.000602353	0.554257	0.34	0.15	1	14	AT4G21910			MATE efflux family protein;(source:Araport11)
0.000742328	0.50382	0.447	0.222	1	14	AT1G76990	ACT DOMAIN REPEAT 3 (ACR3)	ACT DOMAIN REPEAT 3 (ACR3)	ACT domain repeat 3;(source:Araport11)
0.000757255	0.883875	0.426	0.237	1	14	AT5G09810	ACTIN 7 (ACT7)	ACTIN 2 (ACT2); (ATACT7);ACTIN 7 (ACT7)	Member of Actin gene family.Mutants are defective in germination and root growth. The mRNA is cell-to-cell mobile.
0.000765663	0.535687	0.34	0.156	1	14	AT4G28080	REDUCED CHLOROPLAST COVERAGE 2 (REC2)	REDUCED CHLOROPLAST COVERAGE 2 (REC2)	Encodes REDUCED CHLOROPLAST COVERAGE 2 (REC2). Along with REC1 and REC3 it contributes to establishing the size of the chloroplast compartment.
0.000789037	0.557826	0.404	0.196	1	14	AT1G08910	PROTEIN INHIBITOR OF ACTIVATED STAT LIKE 1 (PIAL1)	EMBRYO DEFECTIVE 3001 (EMB3001);PROTEIN INHIBITOR OF ACTIVATED STAT LIKE 1 (PIAL1)	Encodes an SP-RING domain containing protein that functions in sumolaytion and is involved in positive regulation of sulfur metabolism and stress response.
0.000916039	1.04762	0.34	0.173	1	14	AT5G57660	CONSTANS-LIKE 5 (COL5)	(ATCOL5);B-BOX DOMAIN PROTEIN 6 (BBX6);CONSTANS-LIKE 5 (COL5)	CONSTANS-like 5;(source:Araport11)
0.000967428	0.573613	0.681	0.475	1	14	AT1G76880	(DF1)	(DF1)	DF1 is a putative transcription factor required for the synthesis of seed mucilage polysaccharides. The df1 seeds produce almost 50% less mucilage than wild-type, but show less severe defects than the myb5 and ttg2 mutants.
0.00113559	1.46721	0.468	0.284	1	14	AT5G27350	(SFP1)	(SFP1)	Encodes a sugar-porter family protein that is induced during leaf senescence. The increase in its gene expression during leaf senescence is paralleled by an accumulation of monosaccharides. The mRNA is cell-to-cell mobile.
0.00115547	0.932821	0.34	0.172	1	14	AT3G06590	ATBS1 INTERACTING FACTOR 2 (AIF2)	ATBS1 INTERACTING FACTOR 2 (AIF2);RSA1 INTERACTING TRANSCRIPTION FACTOR 1 (RITF1)	Encodes RITF1, a bHLH transcription factor that regulates the transcription of several genes involved in the detoxification of reactive oxygen species generated by salt stress.
0.00120816	1.11883	0.532	0.339	1	14	AT2G45960	PLASMA MEMBRANE INTRINSIC PROTEIN 1B (PIP1B)	(ATHH2);NAMED PLASMA MEMBRANE INTRINSIC PROTEIN 1;2 (PIP1;2);PLASMA MEMBRANE INTRINSIC PROTEIN 1B (PIP1B);TRANSMEMBRANE PROTEIN A (TMP-A)	a member of the plasma membrane intrinsic protein subfamily PIP1. localizes to the plasma membrane and exhibits water transport activity in Xenopus oocyte. expressed ubiquitously and protein level decreases slightly during leaf development. Involved redundantly with PIP1;1/3/4/5 in hydraulics and carbon fixation, regulates the expression of related genes that affect plant growth and development.
0.00122837	1.05158	0.255	0.109	1	14	AT4G17530	RAB GTPASE HOMOLOG 1C (RAB1C)	(RAB1C);RAB GTPASE HOMOLOG 1C (ATRAB1C); (ATRABD2C);RAB GTPASE HOMOLOG 1C (RAB1C)	AtRabD2c encodes a Rab GTPase, which plays important roles in pollen development, germination and tube elongation.
0.00129458	0.586437	0.362	0.18	1	14	AT5G27380	GLUTATHIONE SYNTHETASE 2 (GSH2)	GLUTATHIONE SYNTHETASE 2 (GSH2); (GSHB); (ATGSH2)	Encodes a protein with similarity to glutathione synthetases, which catalyzes one of the early steps in glutathione biosynthesis. Two transcripts have been detected; the longer transcript is less abundant and the protein is localized to the chloroplast. The smaller transcript, in which the transit peptide is truncated, is localized to the cytosol. Increased glutathione accumulation in response to cesium stress.
0.00130554	0.660931	0.404	0.212	1	14	AT1G53440			Leucine-rich repeat transmembrane protein kinase;(source:Araport11)
0.00135599	0.660954	0.447	0.252	1	14	AT3G15530			S-adenosyl-L-methionine-dependent methyltransferases superfamily protein;(source:Araport11)
0.00136213	0.561187	0.319	0.148	1	14	AT3G11510			Ribosomal protein S11 family protein;(source:Araport11)
0.00139971	0.847749	0.319	0.155	1	14	AT3G56940	COPPER RESPONSE DEFECT 1 (CRD1)	COPPER RESPONSE DEFECT 1 (CRD1); (ACSF); (CHL27)	Encodes a putative ZIP protein with varying mRNA accumulation in leaves, stems and roots. Has a consensus carboxylate-bridged di-iron binding site. The mRNA is cell-to-cell mobile.
0.00165378	0.70957	0.277	0.126	1	14	AT3G50820	PHOTOSYSTEM II SUBUNIT O-2 (PSBO2)	PHOTOSYSTEM II SUBUNIT O-2 (PSBO2);PHOTOSYSTEM II SUBUNIT O-2 (PSBO-2);OXYGEN EVOLVING COMPLEX SUBUNIT 33 KDA (OEC33)	Encodes a protein which is an extrinsic subunit of photosystem II and which has been proposed to play a central role in stabilization of the catalytic manganese cluster. In <i>Arabidopsis thaliana</i> the PsbO proteins are encoded by two genes: <i>psbO1</i> and <i>psbO2</i>. PsbO2 is the minor isoform in the wild-type. Mutants defective in this gene have been shown to be affected in the dephosphorylation of the D1 protein of PSII.
0.00166787	0.549927	0.255	0.108	1	14	AT3G43540			initiation factor 4F subunit (DUF1350);(source:Araport11)
0.00168478	0.730231	0.383	0.189	1	14	AT5G67420	LOB DOMAIN-CONTAINING PROTEIN 37 (LBD37)	ASYMMETRIC LEAVES2-LIKE 39 (ASL39);LOB DOMAIN-CONTAINING PROTEIN 37 (LBD37)	Encodes a LOB-domain protein involved in nitrogen metabolism and affecting leaf morphogenesis.
0.00175251	0.814219	0.277	0.126	1	14	AT5G55670			RNA-binding (RRM/RBD/RNP motifs) family protein;(source:Araport11)
0.00179702	0.519143	0.447	0.248	1	14	AT1G08380	PHOTOSYSTEM I SUBUNIT O (PSAO)	PHOTOSYSTEM I SUBUNIT O (PSAO)	Encodes subunit O of photosystem I.
0.0018038	0.796631	0.298	0.138	1	14	AT2G47170	(ARF1A1C)	(ARF1A1C);BFA-VISUALIZED EXOCYTIC TRAFFICKING DEFECTIVE 1 (BEX1)	Gene encoding ADP-ribosylation factor and similar to other ARFs and ARF-like proteins. Members of this family are known to be essential for vesicle coating and uncoating and functions in GTP-binding. The gene is shown to play a role in cell division, cell expansion and cellulose production using antisense construct. The mRNA is cell-to-cell mobile.
0.00188281	0.694569	0.255	0.112	1	14	AT4G18700	CBL-INTERACTING PROTEIN KINASE 12 (CIPK12)	CBL-INTERACTING PROTEIN KINASE 12 (CIPK12);SNF1-RELATED PROTEIN KINASE 3.9 (SnRK3.9);WPL4-LIKE 4 (ATWL4);WPL4-LIKE 4 (WL4);PROTEIN KINASE 8 (PKS8)	Encodes CBL-interacting protein kinase 12 (CIPK12).
0.00189484	0.824381	0.319	0.159	1	14	AT4G00430	PLASMA MEMBRANE INTRINSIC PROTEIN 1;4 (PIP1;4)	TRANSMEMBRANE PROTEIN C (TMP-C);PLASMA MEMBRANE INTRINSIC PROTEIN 1;4 (PIP1;4);PLASMA MEMBRANE INTRINSIC PROTEIN 1E (PIP1E)	a member of the plasma membrane intrinsic protein subfamily PIP1. involved redundantly with PIP1;1/2/3/5 in hydraulics and carbon fixation, regulates the expression of related genes that affect plant growth and development.
0.00190508	1.14239	0.511	0.357	1	14	AT5G08130	BES1-INTERACTING MYC-LIKE1 (BIM1)	BES1-INTERACTING MYC-LIKE1 (BIM1)	Encodes a basic helix-loop-helix (bHLH) family protein BIM1 (BES1-INTERACTING MYC-LIKE 1), involved in brassinosteroid signaling. It synergistically interacts with BES1 to bind to E box sequences (CANNTG). Positively modulates the shade avoidance syndrome in Arabidopsis seedlings.
0.00202002	0.837249	0.66	0.451	1	14	AT3G22970			DUF506 gene family member
0.00208744	0.613664	0.319	0.156	1	14	AT3G22440			FRIGIDA-like protein;(source:Araport11)
0.00233236	0.616646	0.255	0.112	1	14	AT2G04039	(NDHV)	(NDHV)	NdhV is loosely associated with the NDH complex and is required for stabilizing NDH subcomplexes A and E.
0.0023566	0.771077	0.319	0.151	1	14	AT3G03150			hypothetical protein;(source:Araport11)
0.00238186	0.466427	0.277	0.122	1	14	AT3G06760	DROUGHT INDUCED 9-4 (ATDIL9-4)	DROUGHT INDUCED 9-4 (ATDIL9-4)	Drought-responsive family protein;(source:Araport11)
0.00259663	0.513467	0.617	0.383	1	14	AT5G54270	LIGHT-HARVESTING CHLOROPHYLL B-BINDING PROTEIN 3 (LHCB3)	(LHCB3*1);LIGHT-HARVESTING CHLOROPHYLL B-BINDING PROTEIN 3 (LHCB3)	Lhcb3 protein is a component of the main light harvesting chlorophyll a/b-protein complex of Photosystem II (LHC II).
0.0026868	0.667194	0.277	0.131	1	14	AT1G76850	EXOCYST COMPLEX COMPONENT SEC5 (SEC5A)	EXOCYST COMPLEX COMPONENT SEC5 (SEC5A)	Encodes a member of the exocyst complex gene family. The exocyst is a protein complex involved in tethering vesicles to the plasma membrane during regulated or polarized secretion. The mRNA is cell-to-cell mobile.
0.00285638	0.414615	0.468	0.261	1	14	AT1G72645			transmembrane protein;(source:Araport11)
0.00291499	0.602239	0.255	0.113	1	14	AT4G14880	O-ACETYLSERINE (THIOL) LYASE (OAS-TL) ISOFORM A1 (OASA1)	O-ACETYLSERINE (THIOL) LYASE (OAS-TL) ISOFORM A1 (OASA1);ONSET OF LEAF DEATH 3 (OLD3); (CYTACS1)	Encodes a cytosolic isoform of cytosolic O-acetylserine(thiol)lyase, a key enzyme in cysteine biosynthesis and for the fixation of inorganic sulfide. It catalyzes the formation of cysteine from O-acetylserine and inorganic sulfide. Gene expression is predominant in the root cortex and the xylem parenchyma. Gene expression is induced in leave, stems and roots by high salt and heavy metal stresses, mediated by ABA. Lines carrying semi-dominant mutations exhibit early senescence. Required for pollen tube growth and/or fertilization.
0.00303426	0.755496	0.362	0.2	1	14	AT5G50920	CLPC HOMOLOGUE 1 (CLPC1)	(CLPC); (ATHSP93-V);INCREASED RESISTANCE TO MYZUS PERSICAE 1 (IRM1);DE-REGULATED CAO ACCUMULATION 1 (DCA1);CLPC HOMOLOGUE 1 (CLPC1);HEAT SHOCK PROTEIN 93-V (HSP93-V)	Encodes a protein that is similar to ATP-dependent Clp protease ATP-binding subunit / ClpC. Involved in protein import into the chloroplast. May provide ATP source that drives the TIC (Translocon at the Inner envelope membrane of Chloroplasts) translocation machinery. Association of Hsp93 with the inner envelope membrane through its N domain is important for the functions of Hsp93 in vivo.
0.00308725	0.888021	0.532	0.363	1	14	AT1G58602	RECOGNITION OF PERONOSPORA PARASITICA 7 (RPP7)	RECOGNITION OF PERONOSPORA PARASITICA 7 (RPP7)	LRR and NB-ARC domains-containing disease resistance protein;(source:Araport11)
0.00349816	0.50755	0.255	0.116	1	14	AT1G78890			hypothetical protein;(source:Araport11)
0.00360253	0.763974	0.553	0.357	1	14	AT3G16500	PHYTOCHROME-ASSOCIATED PROTEIN 1 (PAP1)	PHYTOCHROME-ASSOCIATED PROTEIN 1 (PAP1);INDOLE-3-ACETIC ACID INDUCIBLE 26 (IAA26)	phytochrome-associated protein 1 (PAP1)
0.00361533	0.747917	0.277	0.134	1	14	AT5G49450	BASIC LEUCINE-ZIPPER 1 (bZIP1)	BASIC LEUCINE-ZIPPER 1 (bZIP1);BASIC LEUCINE-ZIPPER 1 (AtbZIP1)	Encodes a transcription activator is a positive regulator of plant tolerance to salt, osmotic and drought stresses.
0.00369828	0.743053	0.553	0.379	1	14	AT2G35940	BEL1-LIKE HOMEODOMAIN 1 (BLH1)	BEL1-LIKE HOMEODOMAIN 1 (BLH1);EMBRYO SAC DEVELOPMENT ARREST 29 (EDA29)	Encodes a member of the BEL-like homeodomain protein family. Ecotopic expression in the embryo sac leads to defects in nuclear migration and cellularization and embryo sacs with multiple egg cells. Loss of function alleles have no female gametophyte defects. The ecotopic expression phenotype requires KNAT3 because it can be suppressed by loss of KNAT3 function alleles. Localized to the nucleus but interaction with OFP1 relocates it to the cytoplasm.
0.00372764	0.73817	0.277	0.133	1	14	AT4G30210			Encodes NADPH-cytochrome P450 reductase that catalyzes the first oxidative step of the phenylpropanoid general pathway.The mRNA is cell-to-cell mobile.
0.00376969	0.638459	0.723	0.602	1	14	AT1G13440	GLYCERALDEHYDE-3-PHOSPHATE DEHYDROGENASE C2 (GAPC2)	GLYCERALDEHYDE-3-PHOSPHATE DEHYDROGENASE C-2 (GAPC-2);GLYCERALDEHYDE-3-PHOSPHATE DEHYDROGENASE C2 (GAPC2)	The expression level of GAPC-2 is upregulated in Arabidopsis seedlings exposed to cadmium.
0.00385203	0.70797	0.404	0.248	1	14	AT1G32750	(HAF01)	(HAF01);HISTONE ACETYLTRANSFERASE OF THE TAFII250 FAMILY 1 (HAF1);HISTONE ACETYLTRANSFERASE OF THE CBP FAMILY 13 (HAC13); (GTD1);TBP-ASSOCIATED FACTOR 1 (TAF1)	This gene is predicted to encode a histone acetyltransferase. Five lines with RNAi constructs directed against HAF1 grow normally and can produce root calli, but have defects in agrobacterium-mediated transformation.
0.00386119	0.433699	0.447	0.255	1	14	AT4G27700			Rhodanese/Cell cycle control phosphatase superfamily protein;(source:Araport11)
0.0040587	0.361337	0.255	0.112	1	14	AT5G06290	2-CYSTEINE PEROXIREDOXIN B (2-Cys Prx B)	2-CYSTEINE PEROXIREDOXIN B (2-Cys Prx B);2-CYS PEROXIREDOXIN B (2CPB)	Encodes a 2-Cys peroxiredoxin (2-Cys PrxB) that contains two catalytic Cys residues. The mRNA is cell-to-cell mobile.
0.00414911	0.529204	0.277	0.133	1	14	AT3G04840			Ribosomal protein S3Ae;(source:Araport11)
0.00426585	0.263035	0.638	0.401	1	14	AT2G18050	HISTONE H1-3 (HIS1-3)	HISTONE H1-3 (HIS1-3); (HON3)	encodes a structurally divergent linker histone whose gene expression is induced by dehydration and ABA. The mRNA is cell-to-cell mobile.
0.0045167	0.660625	0.66	0.479	1	14	AT2G34420	PHOTOSYSTEM II LIGHT HARVESTING COMPLEX GENE B1B2 (LHB1B2)	PHOTOSYSTEM II LIGHT HARVESTING COMPLEX GENE B1B2 (LHB1B2);PHOTOSYSTEM II LIGHT HARVESTING COMPLEX GENE 1.5 (LHCB1.5)	Photosystem II type I chlorophyll a/b-binding protein
0.00458489	0.628362	0.681	0.54	1	14	AT1G56220			Dormancy/auxin associated family protein;(source:Araport11)
0.0046892	0.542974	0.298	0.145	1	14	AT3G09200			Ribosomal protein L10 family protein;(source:Araport11)
0.00472898	1.13836	0.404	0.236	1	14	AT3G15353	METALLOTHIONEIN 3 (MT3)	(ATMT3);METALLOTHIONEIN 3 (MT3)	metallothionein, binds to and detoxifies excess copper and other metals, limiting oxidative damage
0.00483509	0.573519	0.404	0.232	1	14	AT4G14410	BASIC HELIX-LOOP-HELIX 104 (bHLH104)	BASIC HELIX-LOOP-HELIX 104 (bHLH104)	Basic helix loop helix transcription factor involved in stress mediated signaling during germination.
0.00487469	0.53361	0.532	0.362	1	14	AT5G24890			stress response NST1-like protein;(source:Araport11)
0.00496469	0.466594	0.277	0.134	1	14	AT2G44120			Ribosomal protein L30/L7 family protein;(source:Araport11)
0.00501995	0.862988	0.255	0.126	1	14	AT1G19540			NmrA-like negative transcriptional regulator family protein;(source:Araport11)
0.00515379	1.23153	0.511	0.396	1	14	AT3G05165			Major facilitator superfamily protein;(source:Araport11)
0.00543196	1.68636	0.702	0.642	1	14	AT5G40450	REGULATOR OF BULB BIOGENESIS1 (RBB1)	REGULATOR OF BULB BIOGENESIS1 (RBB1)	Encodes a member of a plant gene family, APK_ORTHOMCL5144,of unknown function. RBB1 is localized to the cytosol and involved in vacuolar biogenesis and organization. RBB1 mutants have increased number of vacuolar bulbs and fewer trans-vacuolar strands.
0.00565353	0.667011	0.298	0.148	1	14	AT1G18270			ketose-bisphosphate aldolase class-II family protein;(source:Araport11)
0.00574608	0.522047	0.851	0.682	1	14	AT4G05631			hypothetical protein;(source:Araport11)
0.00634278	0.517145	0.255	0.122	1	14	AT1G23020	FERRIC REDUCTION OXIDASE 3 (FRO3)	FERRIC REDUCTION OXIDASE 3 (FRO3)	Encodes a ferric chelate reductase whose transcription is regulated by FIT1. Expressed in the root, shoot, flower and cotyledon.
0.00643789	0.667341	0.298	0.154	1	14	AT3G50630	KIP-RELATED PROTEIN 2 (KRP2)	KIP-RELATED PROTEIN 2 (KRP2); (ICK2)	Kip-related protein (KRP) gene, encodes CDK (cyclin-dependent kinase) inhibitor (CKI), negative regulator of cell division. A member of seven KRP genes found in Arabidopsis thaliana. Differential expression patterns for distinct KRPs were revealed by in situ hybridization. Gene was isolated from a yeast two hybrid screen as an interacting protein of CDC2A. Recombinant protein has a strong kinase inhibitor activity in vitro. Transcript is expressed in all tissues examined but is differentially distributed from ICK1. Controls the onset of the endoreduplication cycle through inhibition of CDKA;1. The KRP2 protein abundance is regulated by proteolysis through CDKB1;1 phosphorylation.
0.00643908	0.673127	0.362	0.199	1	14	AT2G15080	RECEPTOR LIKE PROTEIN 19 (RLP19)	RECEPTOR LIKE PROTEIN 19 (RLP19);RECEPTOR LIKE PROTEIN 19 (AtRLP19)	receptor like protein 19;(source:Araport11)
0.00659182	0.90396	0.298	0.151	1	14	AT5G47560	TONOPLAST DICARBOXYLATE TRANSPORTER (TDT)	TONOPLAST DICARBOXYLATE TRANSPORTER (ATTDT);TONOPLAST DICARBOXYLATE TRANSPORTER (TDT); (ATSDAT)	Encodes a tonoplast malate/fumarate transporter.
0.00669101	0.770596	0.468	0.308	1	14	AT1G29400	MEI2-LIKE PROTEIN 5 (ML5)	MEI2-LIKE PROTEIN 5 (ML5);MEI2-LIKE PROTEIN 5 (AML5)	A member of mei2-like gene family, predominantly plant-based family of genes encoding RNA binding proteins with characteristic presence of a highly conserved RNA binding motif first described in the mei2 gene of the fission yeast S. pombe. In silico analyses reveal nine mei2 -like genes in A. thaliana. They were grouped into four distinct clades, based on overall sequence similarity and subfamily-specific sequence elements. AML5 is a member of two sister clades of mei2-like gene family, AML1 through AML5, and belongs to the clade named ALM235. Among mei2-like genes, AML5 is the transcript with highest frequency of alternative splicing. Expression was detected during embryo development (heart and torpedo stage) and in vegetative and floral apices.
0.00673962	0.539377	0.319	0.166	1	14	AT1G56045			Ribosomal protein L41 family;(source:Araport11)
0.00734078	0.959799	0.426	0.288	1	14	AT5G57340			ras guanine nucleotide exchange factor Q-like protein;(source:Araport11)
0.00734174	0.779286	0.34	0.195	1	14	AT5G43310			COP1-interacting protein-like protein;(source:Araport11)
0.00738338	0.582141	0.362	0.213	1	14	AT1G04410	CYTOSOLIC-NAD-DEPENDENT MALATE DEHYDROGENASE 1 (c-NAD-MDH1)	CYTOSOLIC-NAD-DEPENDENT MALATE DEHYDROGENASE 1 (c-NAD-MDH1)	predicted to encode a cytosolic malate dehydrogenase.
0.00809911	0.758234	0.298	0.161	1	14	AT4G35100	PLASMA MEMBRANE INTRINSIC PROTEIN 3 (PIP3)	PLASMA MEMBRANE INTRINSIC PROTEIN 3 (PIP3);PLASMA MEMBRANE INTRINSIC PROTEIN 3A (PIP3A);PLASMA MEMBRANE INTRINSIC PROTEIN 2;7 (PIP2;7); (SIMIP)	a member of the plasma membrane intrinsic protein PIP. functions as aquaporin. Salt-stress-inducible MIP
0.00820277	0.657433	0.383	0.222	1	14	AT3G06080	TRICHOME BIREFRINGENCE-LIKE 10 (TBL10)	TRICHOME BIREFRINGENCE-LIKE 10 (TBL10)	Encodes a member of the TBL (TRICHOME BIREFRINGENCE-LIKE) gene family containing a plant-specific DUF231 (domain of unknown function) domain. TBL gene family has 46 members, two of which (TBR/AT5G06700 and TBL3/AT5G01360) have been shown to be involved in the synthesis and deposition of secondary wall cellulose, presumably by influencing the esterification state of pectic polymers. A nomenclature for this gene family has been proposed (Volker Bischoff & Wolf Scheible, 2010, personal communication).
0.00867477	0.569666	0.277	0.145	1	14	AT3G42050	(VHA-H)	(VHA-H)	Member of V-ATPase family. Vacuolar-type H + -ATPase (V-ATPase) is a multisubunit proton pump located on the endomembranes.
0.0087468	0.449368	0.255	0.124	1	14	AT3G20230	(UL18-L4)	(UL18-L4)	Member of the uL18 RNA-binding protein family. uL18 proteins share a short structurally conserved domain that binds the 5S rRNA and allow its incorporation into ribosomes.
0.00882804	0.448441	0.277	0.138	1	14	AT5G23760			Copper transport protein family;(source:Araport11)
0.0088685	0.583255	0.702	0.584	1	14	AT1G07590			Tetratricopeptide repeat (TPR)-like superfamily protein;(source:Araport11)
0.00897575	0.420548	0.255	0.125	1	14	AT1G02890			AAA-type ATPase family protein;(source:Araport11)
0.00909254	0.821968	0.553	0.399	1	14	AT5G25280			serine-rich protein-like protein;(source:Araport11)
0.00938147	0.497997	0.426	0.256	1	14	AT3G47620	TEOSINTE BRANCHED, CYCLOIDEA AND PCF (TCP) 14 (TCP14)	TEOSINTE BRANCHED, CYCLOIDEA AND PCF (TCP) 14 (AtTCP14);TEOSINTE BRANCHED, CYCLOIDEA AND PCF (TCP) 14 (TCP14)	Encodes a transcription factor AtTCP14 that regulates seed germination. AtTCP14 shows elevated expression level just prior to germination. AtTCP14 is predominantly expressed in the vascular tissue of the embryo, and affects gene expression in radicles in a non-cell-autonomous manner. Modulates GA-dependent stamen filament elongation by direct activation of SAUR63 subfamily genes through conserved target sites in their promoters. Promotes together with TCP8, 7 and 15 endoreduplication-dependent cell expansion in leaf.
0.00982342	0.543458	0.298	0.155	1	14	AT3G10350	GUIDED ENTRY OF TAIL-ANCHORED PROTEINS 3B (GET3B)	GUIDED ENTRY OF TAIL-ANCHORED PROTEINS 3B (ATGET3B);GUIDED ENTRY OF TAIL-ANCHORED PROTEINS 3B (GET3B)	One of 3 GET paralogs in Arabidopsis. GET3b is a chloroplast localized protein with no obvious role in Tail Anchored (TA) protein insertion.
1.00225e-134	1.90037	0.59	0.01	3.79039e-130	15	AT4G28790	CU-DEFICIENCY INDUCED TRANSCRIPTION FACTOR 2 (CITF2)	(BHLH23);CU-DEFICIENCY INDUCED TRANSCRIPTION FACTOR 2 (CITF2)	Encodes Cu-deficiency induced transcription factor 2, an uncharacterized bHLH protein, that is a target of the copper deficiency response transcriptional regulator SPL7. It is transcriptionally upregulated under copper deficiency by SPL7.
2.67387e-123	2.03452	0.564	0.011	1.01123e-118	15	AT5G54250	CYCLIC NUCLEOTIDE-GATED CATION CHANNEL 4 (CNGC4)	CYCLIC NUCLEOTIDE-GATED CATION CHANNEL 4 (ATCNGC4);DEFENSE, NO DEATH 2 (DND2); (HLM1);CYCLIC NUCLEOTIDE-GATED CATION CHANNEL 4 (CNGC4)	member of Cyclic nucleotide gated channel family, downstream component of the signaling pathways leading to HR resistance. mutant plants exhibit gene-for-gene disease resistance against avirulent Pseudomonas syringae despite the near-complete absence of the hypersensitive response (HR). Salicylic acid accumulation in dnd2 mutants is completely PAD4-independent.
6.75031e-121	1.43972	0.333	0.001	2.5529e-116	15	AT3G48310	CYTOCHROME P450, FAMILY 71, SUBFAMILY A, POLYPEPTIDE 22 (CYP71A22)	CYTOCHROME P450, FAMILY 71, SUBFAMILY A, POLYPEPTIDE 22 (CYP71A22)	putative cytochrome P450
1.62482e-103	3.51579	0.821	0.04	6.14489e-99	15	AT3G48920	#N/A	#N/A	#N/A
1.38978e-98	2.82393	0.821	0.042	5.256e-94	15	AT4G27300			S-locus lectin protein kinase family protein;(source:Araport11)
9.38279e-97	1.11411	0.308	0.002	3.54848e-92	15	AT2G37740	ZINC-FINGER PROTEIN 10 (ZFP10)	ZINC-FINGER PROTEIN 10 (ATZFP10);ZINC-FINGER PROTEIN 10 (ZFP10)	zinc-finger protein 10;(source:Araport11)
2.44459e-87	1.56459	0.436	0.01	9.2452e-83	15	AT4G13560	UNFERTILIZED EMBRYO SAC 15 (UNE15)	UNFERTILIZED EMBRYO SAC 15 (UNE15);NAD-DEPENDENT MALIC ENZYME 1 (NAD-ME1)	Late embryogenesis abundant protein (LEA) family protein;(source:Araport11)
7.13132e-87	1.25072	0.333	0.004	2.697e-82	15	AT3G13061			Natural antisense transcript overlaps with AT3G13060;(source:Araport11)
1.58507e-86	3.30871	0.846	0.056	5.99458e-82	15	AT4G04415			hypothetical protein;(source:Araport11)
9.5384e-84	2.01997	0.333	0.005	3.60733e-79	15	AT4G13575			hypothetical protein;(source:Araport11)
2.95557e-79	2.52888	0.795	0.05	1.11777e-74	15	AT2G34010	TCP INTERACTOR CONTAINING EAR MOTIF PROTEIN 4 (TIE4)	TCP INTERACTOR CONTAINING EAR MOTIF PROTEIN 4 (TIE4)	verprolin;(source:Araport11)
1.12534e-72	2.74862	0.692	0.043	4.25594e-68	15	AT4G04410			transposable_element_gene;(source:Araport11);copia-like retrotransposon family, has a 1.7e-176 P-value blast match to dbj|BAA78426.1| polyprotein (AtRE2-1) (Arabidopsis thaliana) (Ty1_Copia-element);(source:TAIR10)
5.73241e-72	1.52648	0.385	0.01	2.16794e-67	15	AT5G24155			FAD/NAD(P)-binding oxidoreductase family protein;(source:Araport11)
1.53245e-71	2.23734	0.256	0.003	5.79559e-67	15	AT4G36700			RmlC-like cupins superfamily protein;(source:Araport11)
8.30547e-63	1.84032	0.538	0.027	3.14105e-58	15	AT3G13672	(SINA2)	(SINAT6); (SINA2)	SINAT homolog with truncated RING finger and zinc finger domains.
2.93634e-62	2.03113	0.59	0.034	1.11049e-57	15	AT1G27020			plant/protein;(source:Araport11)
3.10128e-62	1.73746	0.641	0.04	1.17287e-57	15	AT1G35350			EXS (ERD1/XPR1/SYG1) family protein;(source:Araport11)
5.06725e-62	1.22967	0.436	0.017	1.91639e-57	15	AT3G23480			Cyclopropane-fatty-acyl-phospholipid synthase;(source:Araport11)
1.55483e-60	1.41285	0.436	0.017	5.88023e-56	15	AT2G32540	CELLULOSE SYNTHASE-LIKE B4 (CSLB04)	CELLULOSE SYNTHASE LIKE B4 (ATCSLB4);CELLULOSE SYNTHASE-LIKE B4 (ATCSLB04);CELLULOSE SYNTHASE LIKE B4 (CSLB04);CELLULOSE SYNTHASE-LIKE B4 (CSLB04)	encodes a gene similar to cellulose synthase The mRNA is cell-to-cell mobile.
1.97257e-60	2.31461	0.692	0.051	7.46008e-56	15	AT4G23260	CYSTEINE-RICH RLK (RECEPTOR-LIKE PROTEIN KINASE) 18 (CRK18)	CYSTEINE-RICH RLK (RECEPTOR-LIKE PROTEIN KINASE) 18 (CRK18)	Encodes a cysteine-rich receptor-like protein kinase.
5.82163e-59	2.06441	0.462	0.021	2.20168e-54	15	AT3G55240			Overexpression leads to PEL (Pseudo-Etiolation in Light) phenotype.
4.11615e-55	1.57006	0.41	0.017	1.55669e-50	15	AT5G28020	CYSTEINE SYNTHASE D2 (CYSD2)	CYSTEINE SYNTHASE D2 (CYSD2);CYSTEINE SYNTHASE D2 (ATCYSD2)	Encodes cysteine synthase CysD2.
2.50553e-54	1.76396	0.513	0.03	9.47565e-50	15	AT2G41560	AUTOINHIBITED CA(2+)-ATPASE, ISOFORM 4 (ACA4)	AUTOINHIBITED CA(2+)-ATPASE, ISOFORM 4 (ACA4)	Encodes a calmodulin-regulated Ca(2+)-ATPase that improves salt tolerance in yeast. Localized to the vacuole. Lesion mimic phenotype when mutation in the gene is combined with a mutation in ACA11. Lesion mimic phenotype of double knockout can be suppressed by nutritional supplements that increase anion levels (e.g. 15 mM Nitrate, Chloride, or Phosphate).
7.90528e-54	1.8837	0.538	0.033	2.9897e-49	15	AT4G37530			Peroxidase superfamily protein;(source:Araport11)
8.14268e-54	2.63958	0.667	0.055	3.07948e-49	15	AT3G15850	FATTY ACID DESATURASE 5 (FAD5)	FATTY ACID DESATURASE 5 (FAD5);FATTY ACID DESATURASE B (FADB); (JB67); (ADS3); (ATADS3)	Chloroplastic enzyme responsible for the synthesis of 16:1 fatty acids from galactolipids and sulpholipids. Uses ferredoxin as electron donor. The mRNA is cell-to-cell mobile.
1.10649e-53	0.625709	0.256	0.005	4.18462e-49	15	AT2G20570	GBF'S PRO-RICH REGION-INTERACTING FACTOR 1 (GPRI1)	GBF'S PRO-RICH REGION-INTERACTING FACTOR 1 (GPRI1)	Encodes GLK1, Golden2-like 1, one of a pair of partially redundant nuclear transcription factors that regulate chloroplast development in a cell-autonomous manner. GLK2, Golden2-like 2, is encoded by At5g44190. GLK1 and GLK2 regulate the expression of the photosynthetic apparatus. GLK1 is also a member of the GARP transcription factor family.
2.08588e-52	2.23674	0.333	0.011	7.88861e-48	15	AT2G31980	PHYTOCYSTATIN 2 (CYS2)	PHYTOCYSTATIN 2 (AtCYS2);PHYTOCYSTATIN 2 (CYS2)	Cystatins are inhibitors of cysteine proteinases.
6.29493e-52	0.965484	0.282	0.007	2.38068e-47	15	AT3G45260	BALDIBIS (BIB)	BALDIBIS (BIB)	BIB is a member of the BIRD family of zinc finger proteins that includes JKD. BIB functions redundantly with JKD to retain SHR in the nucleus and thereby restrict SHR movement in root tissues.
1.15644e-51	1.43476	0.513	0.031	4.37353e-47	15	AT4G36220	FERULIC ACID 5-HYDROXYLASE 1 (FAH1)	FERULIC ACID 5-HYDROXYLASE 1 (FAH1);CYTOCHROME P450 84A1 (CYP84A1); (F5H)	encodes ferulate 5-hydroxylase (F5H). Involved in lignin biosynthesis.
4.4574e-51	1.37754	0.359	0.014	1.68574e-46	15	AT5G65090	BRISTLED 1 (BST1)	DEFORMED ROOT HAIRS 4 (DER4);BRISTLED 1 (BST1); (MRH3)	Encodes a protein involved in root hair morphogenesis and tip growth. Required for restricting both the size of the root-hair initiation site and the width of the root hairs during the transition to tip growth, but, apparently, is not required for normal subsequent tip growth.
1.10108e-49	1.9283	0.59	0.044	4.16417e-45	15	AT1G77990	SULPHATE TRANSPORTER 2;2 (SULTR2;2)	SULPHATE TRANSPORTER 2;2 (SULTR2;2); (AST56)	Encodes a low-affinity sulfate transporter.
2.02963e-49	1.21088	0.487	0.029	7.67585e-45	15	AT3G26300	CYTOCHROME P450, FAMILY 71, SUBFAMILY B, POLYPEPTIDE 34 (CYP71B34)	CYTOCHROME P450, FAMILY 71, SUBFAMILY B, POLYPEPTIDE 34 (CYP71B34)	putative cytochrome P450
6.61723e-49	3.11195	0.974	0.151	2.50257e-44	15	AT4G13495			other_RNA;(source:Araport11)
2.35133e-47	2.42888	0.641	0.058	8.8925e-43	15	AT5G67370	CONSERVED IN THE GREEN LINEAGE AND DIATOMS 27 (CGLD27)	CONSERVED IN THE GREEN LINEAGE AND DIATOMS 27 (CGLD27)	DUF1230 family protein (DUF1230);(source:Araport11)
9.69537e-47	1.39332	0.487	0.031	3.66669e-42	15	AT2G02080	INDETERMINATE(ID)-DOMAIN 4 (IDD4)	INDETERMINATE(ID)-DOMAIN 4 (IDD4);IMPERIAL EAGLE (IME);INDETERMINATE(ID)-DOMAIN 4 (AtIDD4)	C2H2 BIRD transcription factor family.
3.15056e-45	3.20005	0.769	0.095	1.19151e-40	15	AT5G24160	SQUALENE MONOXYGENASE 6 (SQE6)	SQUALENE MONOXYGENASE 6 (SQE6)	squalene monooxygenase 6;(source:Araport11)
5.37307e-45	1.23498	0.359	0.016	2.03204e-40	15	AT2G32530	CELLULOSE SYNTHASE-LIKE B3 (CSLB03)	CELLULOSE SYNTHASE-LIKE B3 (ATCSLB3);CELLULOSE SYNTHASE-LIKE B3 (CSLB03);CELLULOSE SYNTHASE-LIKE B3 (ATCSLB03)	encodes a gene similar to cellulose synthase
7.00475e-45	1.23556	0.256	0.007	2.64913e-40	15	AT4G12480	EARLY ARABIDOPSIS ALUMINUM INDUCED 1 (EARLI1)	(pEARLI 1);EARLY ARABIDOPSIS ALUMINUM INDUCED 1 (EARLI1)	Encodes a putative lipid transfer protein, vernalization-responsive and cold-induced. It is involved in priming the SAR and ISR responses, specifically in propagating the cell-to-cell mobile signal. The kinases MPK3 (AT3G45640) and MPK6 (AT2G43790) promote the accumulation of AZI1/EARLI1 at plastids during defense priming induction. The kinases MPK3 (AT3G45640) and MPK6 (AT2G43790) promote the accumulation of AZI1/EARLI1 at plastids during defense priming induction.
9.80295e-45	2.23523	0.744	0.081	3.70738e-40	15	AT3G28080	USUALLY MULTIPLE ACIDS MOVE IN AND OUT TRANSPORTERS 47 (UMAMIT47)	USUALLY MULTIPLE ACIDS MOVE IN AND OUT TRANSPORTERS 47 (UMAMIT47)	nodulin MtN21-like transporter family protein
2.27661e-44	1.84269	0.333	0.014	8.60992e-40	15	AT2G45220	PECTIN METHYLESTERASE 17 (PME17)	PECTIN METHYLESTERASE 17 (PME17); (ATPME17)	Pectin methylesterase involved in pectin remodelling. Regulated by its PRO region that triggers PME activity in the resistance to Botrytis cinerea.
1.01922e-43	2.98876	0.462	0.032	3.85458e-39	15	AT4G30170			Peroxidase family protein;(source:Araport11)
1.12806e-43	1.45936	0.436	0.026	4.2662e-39	15	AT5G54585			hypothetical protein;(source:Araport11)
2.73776e-43	1.9942	0.308	0.012	1.03539e-38	15	AT3G45140	LIPOXYGENASE 2 (LOX2)	LIPOXYGENASE 2 (LOX2);ARABIODOPSIS THALIANA LIPOXYGENASE 2 (ATLOX2)	Chloroplast lipoxygenase required for wound-induced jasmonic acid accumulation in Arabidopsis.Mutants are resistant to Staphylococcus aureus and accumulate salicylic acid upon infection. The mRNA is cell-to-cell mobile.
6.03753e-43	0.872005	0.282	0.01	2.28333e-38	15	AT3G19850			Phototropic-responsive NPH3 family protein;(source:Araport11)
9.48862e-43	0.925263	0.256	0.008	3.5885e-38	15	AT1G31820	POLYAMINE UPTAKE TRANSPORTER 1 (PUT1)	POLYAMINE UPTAKE TRANSPORTER 1 (PUT1)	Encodes POLYAMINE UPTAKE TRANSPORTER 1, an amino acid permease family protein.
3.96165e-42	1.64465	0.769	0.088	1.49825e-37	15	AT4G16990	TIR-NBS16 (TN16)	TIR-NBS16 (TN16)	disease resistance protein (TIR-NBS class);(source:Araport11)
2.28597e-41	0.838855	0.256	0.008	8.64532e-37	15	AT2G03550			alpha/beta-Hydrolases superfamily protein;(source:Araport11)
2.65416e-41	1.17494	0.308	0.013	1.00378e-36	15	AT4G12470	AZELAIC ACID INDUCED 1 (AZI1)	AZELAIC ACID INDUCED 1 (AZI1)	Encodes AZI1 (AZELAIC ACID INDUCED 1). Involved in the priming of salicylic acid induction and systemic immunity triggered by pathogen or azelaic acid. Targeting if AZI1 to chloroplasts is increased during SAR induction and that localization requires the PRR domain.It is involved in the uptake and movement of the azelaic acid signal. AZI1 uses a previously undescribed variant of the signal anchor proteins mechanism to target plastids. AZI1 uses a bipartite N-terminal signature: a non-cleavable TMD that anchors the protein to membranes, followed by a proline rich region with features that are shared with bona fide chloroplastic transit peptides. flg22 MAMP treatment strongly induces AZI1/EARLI1 protein levels and increases their relative enrichment in the plastid fraction.
6.25813e-41	2.03138	0.692	0.078	2.36676e-36	15	AT4G15530	PYRUVATE ORTHOPHOSPHATE DIKINASE (PPDK)	PYRUVATE ORTHOPHOSPHATE DIKINASE (PPDK)	Encodes a dual-targeted protein believed to act as a pyruvate, orthophosphate dikinase. These enzymes are normally associated with C4 photosynthesis which does not occur in Arabidopsis. However, PPDK may play a role in remobilizing nitrogen during leaf senescence in Arabidopsis. The product of the long transcript (.1 gene model) was shown to be targeted to the chloroplast, whereas the shorter transcript (no targeting sequence) accumulates in the cytosol. The two proteins were also found to be expressed in slightly different tissues.
6.65537e-41	2.41517	0.744	0.09	2.51699e-36	15	AT2G39010	PLASMA MEMBRANE INTRINSIC PROTEIN 2E (PIP2E)	PLASMA MEMBRANE INTRINSIC PROTEIN 2E (PIP2E);PLASMA MEMBRANE INTRINSIC PROTEIN 2;6 (PIP2;6)	Plasma membrane intrinsic protein 2E.
9.23059e-41	2.42342	0.821	0.118	3.49092e-36	15	AT3G16560			Protein phosphatase 2C family protein;(source:Araport11)
2.26153e-40	2.45406	0.795	0.108	8.5529e-36	15	AT5G53450	OBP3-RESPONSIVE GENE 1 (ORG1)	FIBRILLIN11 (FBN11);OBP3-RESPONSIVE GENE 1 (ORG1)	FBN11 contains a lipid-binding FBN domain and a kinase domain. It is induced by osmotic stress and loss of function mutants show decreased germination when grown under osmotic stress conditions.
3.8746e-40	1.23846	0.359	0.019	1.46534e-35	15	AT5G39030	MEDOS 4 (MDS4)	MEDOS 4 (MDS4)	Involved in growth adaptation upon exposure to metal ions. Contributes together with the other MDS genes to the complex network of CrRLK1Ls that positively and negatively affect growth.
6.50029e-40	1.81902	0.41	0.026	2.45834e-35	15	AT1G70260	USUALLY MULTIPLE ACIDS MOVE IN AND OUT TRANSPORTERS 36 (UMAMIT36)	USUALLY MULTIPLE ACIDS MOVE IN AND OUT TRANSPORTERS 36 (UMAMIT36);RESISTANCE TO PHYTOPHTHORA PARASITICA 1 (RTP1)	Encodes an endoplasmic reticulum (ER)-localized nodulin MtN21-like transporter family protein that negatively regulates resistance against biotrophic pathogens but not the necrotrophic pathogen, B. cinerea, possibly by regulating ROS production, cell death and PR1 expression.
9.24351e-39	3.18948	0.949	0.186	3.4958e-34	15	AT4G37520			Peroxidase superfamily protein;(source:Araport11)
1.45298e-38	1.21976	0.256	0.009	5.49504e-34	15	AT4G00750			S-adenosyl-L-methionine-dependent methyltransferases superfamily protein;(source:Araport11)
1.93807e-38	1.66782	0.436	0.031	7.32958e-34	15	AT5G06530	ATP-BINDING CASSETTE G22 (ABCG22)	ATP-BINDING CASSETTE G22 (ABCG22);ARABIDOPSIS THALIANA ATP-BINDING CASSETTE G22 (AtABCG22)	Encodes ABCG22, an ABC transporter gene. Mutation results in increased water transpiration and drought susceptibility.
9.15823e-38	2.06698	0.692	0.083	3.46355e-33	15	AT5G63800	MUCILAGE-MODIFIED 2 (MUM2)	MUCILAGE-MODIFIED 2 (MUM2);BETA-GALACTOSIDASE 6 (BGAL6)	Involved in mucilage formation. Mutants form columella and outer cell wall architecture of the mucilage cells resembles wild-type. However, mum2 seeds completely lack seed coat mucilage. This mutation appears to represent a later step in the development of this cell-type. Encodes a beta-galactosidase involved in seed coat mucilage biosynthesis. Member of Glycoside Hydrolase Family 35
2.87672e-37	1.93701	0.564	0.054	1.08795e-32	15	AT3G08860	PYRIMIDINE 4 (PYD4)	PYRIMIDINE 4 (PYD4)	Encodes a protein that is predicted to have beta-alanine aminotransferase activity.
4.64386e-37	3.00479	0.769	0.11	1.75626e-32	15	AT4G02075	PITCHOUN 1 (PIT1)	PITCHOUN 1 (PIT1)	RING/FYVE/PHD zinc finger superfamily protein;(source:Araport11)
5.81285e-37	1.23589	0.282	0.012	2.19836e-32	15	AT4G19170	NINE-CIS-EPOXYCAROTENOID DIOXYGENASE 4 (NCED4)	NINE-CIS-EPOXYCAROTENOID DIOXYGENASE 4 (NCED4);CAROTENOID CLEAVAGE DIOXYGENASE 4 (CCD4)	Encodes a chloroplast-targeted member of a family of enzymes similar to nine-cis-epoxycarotenoid dioxygenase that acts as a major regulator of carotenoid degradation during dark-induced leaf senescence.. The mRNA is cell-to-cell mobile.
4.35028e-36	1.80505	0.513	0.047	1.64523e-31	15	AT5G65010	ASPARAGINE SYNTHETASE 2 (ASN2)	ASPARAGINE SYNTHETASE 2 (ASN2)	Encodes asparagine synthetase (ASN2).
1.31205e-35	2.13747	0.615	0.07	4.96205e-31	15	AT5G25140	CYTOCHROME P450, FAMILY 71, SUBFAMILY B, POLYPEPTIDE 13 (CYP71B13)	CYTOCHROME P450, FAMILY 71, SUBFAMILY B, POLYPEPTIDE 13 (CYP71B13)	putative cytochrome P450
1.47219e-35	2.43997	0.538	0.052	5.56767e-31	15	AT5G08760	(STMP8)	(STMP8)	Secreted peptide which functions in plant growth and pathogen defense.
1.81093e-35	1.96234	0.744	0.101	6.84877e-31	15	AT5G05250			hypothetical protein;(source:Araport11)
2.97475e-35	2.04741	0.59	0.063	1.12502e-30	15	AT2G37130			Peroxidase superfamily protein;(source:Araport11)
3.88032e-35	3.12132	0.923	0.18	1.4675e-30	15	AT4G10380	NOD26-LIKE INTRINSIC PROTEIN 5;1 (NIP5;1)	NOD26-LIKE INTRINSIC PROTEIN 5;1 (NIP5;1); (AtNIP5;1);NOD26-LIKE MIP 8 (NLM8);NOD26-LIKE MIP 6 (NLM6)	Boric acid channel. Essential for efficient boron uptake and plant development under boron limitation. Also functions in arsenite transport and tolerance. Localized preferentially in outer membrane domains of root cells.
6.59089e-35	1.24586	0.41	0.03	2.49261e-30	15	AT5G28300	GT-2LIKE PROTEIN (GT2L)	(ATGT2L);GT-2LIKE PROTEIN (GT2L)	Encodes a Ca(2+)-dependent CaM-binding protein. AtGT2L specifically targets the nucleus and possesses both transcriptional activation and DNA-binding abilities, implicating its function as a nuclear transcription factor.
7.47108e-35	1.94779	0.41	0.031	2.82549e-30	15	AT5G57785			hypothetical protein;(source:Araport11)
1.87481e-34	2.89559	0.795	0.142	7.09033e-30	15	AT5G47560	TONOPLAST DICARBOXYLATE TRANSPORTER (TDT)	TONOPLAST DICARBOXYLATE TRANSPORTER (ATTDT);TONOPLAST DICARBOXYLATE TRANSPORTER (TDT); (ATSDAT)	Encodes a tonoplast malate/fumarate transporter.
2.30385e-34	2.71379	0.769	0.122	8.71294e-30	15	AT2G05380			glycine-rich protein 3 short isoform (GRP3S) mRNA, completeThe mRNA is cell-to-cell mobile.
2.3497e-34	1.21145	0.513	0.047	8.88634e-30	15	AT1G33240	GT-2-LIKE 1 (GTL1)	GT2-LIKE 1 (AT-GTL1); (ATGTL1);GT-2-LIKE 1 (GTL1);GT2-LIKE 2 (AT-GTL2)	Encodes a plant transcriptional activator that contains two separate, but similar, trihelix DNA-binding domains, similar to GT-2. Gene is expressed in all aerial parts of the plant, with higher level of expression in siliques. At-GTL2 was thought to be a duplicated copy of this gene but is likely to be a cloning artefact, the result of a chimeric clone. Regulates ploidy-dependent cell growth in trichome.
2.93197e-34	1.09972	0.308	0.016	1.10884e-29	15	AT5G61520			Major facilitator superfamily protein;(source:Araport11)
5.22805e-34	3.20374	0.769	0.134	1.9772e-29	15	AT5G44572	(PROSCOOP6)	(PROSCOOP6)	SCOOP (SERINE RICH ENDOGENOUS PEPTIDE) family member, involved in immunity against herbivorous insects.
9.45147e-34	2.63457	0.923	0.188	3.57445e-29	15	AT2G15080	RECEPTOR LIKE PROTEIN 19 (RLP19)	RECEPTOR LIKE PROTEIN 19 (RLP19);RECEPTOR LIKE PROTEIN 19 (AtRLP19)	receptor like protein 19;(source:Araport11)
2.01149e-33	1.46442	0.538	0.055	7.60724e-29	15	AT3G60965			transposable_element_gene;(source:Araport11);copia-like retrotransposon family, has a 8.8e-146 P-value blast match to dbj|BAA78425.1| polyprotein (Arabidopsis thaliana) (AtRE1) (Ty1_Copia-element);(source:TAIR10)
2.28842e-33	1.32248	0.564	0.059	8.65458e-29	15	AT5G54300			cotton fiber-like protein (DUF761);(source:Araport11)
8.3435e-33	2.55679	0.821	0.155	3.15543e-28	15	AT4G17940			Tetratricopeptide repeat (TPR)-like superfamily protein;(source:Araport11)
1.84631e-32	3.19145	0.974	0.285	6.98255e-28	15	AT4G19420			Pectinacetylesterase family protein;(source:Araport11)
2.32682e-32	1.27448	0.513	0.05	8.79981e-28	15	AT3G26180	CYTOCHROME P450, FAMILY 71, SUBFAMILY B, POLYPEPTIDE 20 (CYP71B20)	CYTOCHROME P450, FAMILY 71, SUBFAMILY B, POLYPEPTIDE 20 (CYP71B20)	putative cytochrome P450
1.53835e-31	2.68316	0.769	0.134	5.8179e-27	15	AT3G18290	BRUTUS (BTS)	EMBRYO DEFECTIVE 2454 (EMB2454);BRUTUS (BTS)	Encodes BRUTUS (BTS), a putative E3 ligase protein with metal ion binding and DNA binding domains, which negatively regulates the response to iron deficiency. The mRNA is cell-to-cell mobile.
4.38704e-31	1.44616	0.513	0.053	1.65914e-26	15	AT1G77760	NITRATE REDUCTASE 1 (NIA1)	NITRATE REDUCTASE 1 (NIA1);NITRATE REDUCTASE 1 (NR1); (GNR1)	Encodes the cytosolic minor isoform of nitrate reductase (NR). Involved in the first step of nitrate assimilation, it contributes about 15% of the nitrate reductase activity in shoots. Similar to molybdopterin oxidoreductases at the N-terminus, and to FAD/NAD-binding cytochrome reductases at the C-terminus. Cofactors: FAD, heme iron (cytochrome B-557), and molybdenum-pterin.
5.65003e-31	2.1203	0.436	0.04	2.13679e-26	15	AT5G50950	FUMARASE 2 (FUM2)	FUMARASE 2 (FUM2)	Encodes a fumarase enzyme initially shown to be in the mitochondria through proteomic studies but later shown to be present in the cytosol using an RFP fluorescent protein tag. It appears to be important for the accumulation of fumarate from malate in leaves in the light, and helps to promote nitrogen assimilation under high nitrogen conditions. It does not appear to be necessary for lipid metabolism and seedling growth. Inhibition of fumarate accumulation results in an overall shift in the cold response of leaves, with a complete inhibition of cold acclimation of photosynthesis.
1.01761e-30	1.31153	0.385	0.031	3.84851e-26	15	AT1G28660	GUARD-CELL-ENRICHED GDSL LIPASES (GGL2)	GUARD-CELL-ENRICHED GDSL LIPASES (GGL2);GUARD-CELL-ENRICHED GDSL LIPASE 4 (GGL4)	GDSL-motif esterase/acyltransferase/lipase. Enzyme group with broad substrate specificity that may catalyze acyltransfer or hydrolase reactions with lipid and non-lipid substrates.
1.165e-30	2.50246	0.846	0.182	4.40591e-26	15	AT4G36380	ROTUNDIFOLIA 3 (ROT3)	ROTUNDIFOLIA 3 (ROT3)	Encodes a cytochrome P-450 gene that is involved in leaf blade expansion by controlling polar cell expansion in the leaf length direction. Member of the CYP90C CYP450 family. ROT3 was shown to be involved in brassinosteroid biosynthesis, most likely in the conversion step of typhasterol (TY) to castasterone (CS). As 6-deoxo-CS was unable to restore the phenotype of rot3-1, it has been postulated that ROT3 might be specifically involved in the conversion of TY to CS in the C6-oxidation pathway of brassinolide. Recently, CYP90C1 was shown to catalyse the C-23 hydroxylation of several brassinosteroids (the enzyme has a broad specificity for 22-hydroxylated substrates).
2.4274e-29	1.86159	0.513	0.057	9.1802e-25	15	AT3G47640	POPEYE (PYE)	POPEYE (PYE)	Encodes POPEYE (PYE), a bHLH transcription factor regulating response to iron deficiency in Arabidopsis roots.
2.65818e-29	0.693943	0.282	0.016	1.0053e-24	15	AT2G27990	BEL1-LIKE HOMEODOMAIN 8 (BLH8)	POUND-FOOLISH (PNF);BEL1-LIKE HOMEODOMAIN 8 (BLH8)	Encodes a BEL1-like homeobox gene that functions together with PNY in meristem maintenance by regulating the allocation process during vegetative and reproductive development. Both gene products are required for the competence of the SAM to respond properly to floral inductive signals.
1.20669e-28	0.756289	0.333	0.024	4.56357e-24	15	AT3G07730			hypothetical protein;(source:Araport11)
1.18433e-27	0.870562	0.282	0.018	4.47901e-23	15	AT4G24660			homeobox protein 22;(source:Araport11)
2.76975e-27	2.75538	0.821	0.18	1.04749e-22	15	AT5G56870	BETA-GALACTOSIDASE 4 (BGAL4)	BETA-GALACTOSIDASE 4 (BGAL4)	Secreted protein that encodes a glycosyl hydrolase catalyzes the removal of terminal beta-D-galactosyl residues from beta-D-galactoside
4.79347e-27	1.72481	0.564	0.075	1.81284e-22	15	AT1G25440	B-BOX DOMAIN PROTEIN 15 (BBX15)	B-BOX DOMAIN PROTEIN 15 (BBX15); (COL16)	B-box type zinc finger protein with CCT domain-containing protein;(source:Araport11)
6.07164e-27	1.6548	0.641	0.096	2.29624e-22	15	AT2G31110			Encodes a member of the TBL (TRICHOME BIREFRINGENCE-LIKE) gene family containing a plant-specific DUF231 (domain of unknown function) domain. TBL gene family has 46 members, two of which (TBR/AT5G06700 and TBL3/AT5G01360) have been shown to be involved in the synthesis and deposition of secondary wall cellulose, presumably by influencing the esterification state of pectic polymers. A nomenclature for this gene family has been proposed (Volker Bischoff & Wolf Scheible, 2010, personal communication).
7.48224e-27	2.13764	0.872	0.187	2.82971e-22	15	AT4G30270	XYLOGLUCAN ENDOTRANSGLUCOSYLASE/HYDROLASE 24 (XTH24)	MERISTEM-5 (MERI5B);MERISTEM 5 (MERI-5);XYLOGLUCAN ENDOTRANSGLUCOSYLASE/HYDROLASE 24 (XTH24);SENESCENCE 4 (SEN4)	encodes a protein similar to endo xyloglucan transferase in sequence. It is also very similar to BRU1 in soybean, which is involved in brassinosteroid response.
7.98553e-27	1.78956	0.487	0.056	3.02005e-22	15	AT1G68520	B-BOX DOMAIN PROTEIN 14 (BBX14)	B-BOX DOMAIN PROTEIN 14 (BBX14)	B-box type zinc finger protein with CCT domain-containing protein;(source:Araport11). Putative transcriptional regulatory protein.
2.99671e-26	1.53913	0.59	0.083	1.13333e-21	15	AT4G38970	FRUCTOSE-BISPHOSPHATE ALDOLASE 2 (FBA2)	FRUCTOSE-BISPHOSPHATE ALDOLASE 2 (FBA2); (ATFBA2)	Protein is tyrosine-phosphorylated and its phosphorylation state is modulated in response to ABA in Arabidopsis thaliana seeds.
3.08886e-26	2.08731	0.744	0.142	1.16818e-21	15	AT5G07100	WRKY DNA-BINDING PROTEIN 26 (WRKY26)	WRKY DNA-BINDING PROTEIN 26 (WRKY26)	Encodes WRKY DNA-binding protein 26 (WRKY26).
4.83173e-26	1.49107	0.333	0.027	1.82731e-21	15	AT5G04150	(BHLH101)	(BHLH101)	Encodes a member of the basic helix-loop-helix transcription factor family protein. Functions as a key regulator of iron-deficiency responses independent of the master regulator FIT. Likely regulates genes involved in the distribution of iron within the plant.
5.27277e-26	1.68735	0.436	0.047	1.99411e-21	15	AT5G62165	AGAMOUS-LIKE 42 (AGL42)	FOREVER YOUNG FLOWER (FYF);AGAMOUS-LIKE 42 (AGL42)	Encodes a MADS box transcription factor. Expressed in quiescent center. Involved in floral transition.
6.49708e-26	1.66386	0.897	0.193	2.45713e-21	15	AT4G10060	GLCCER-DEGRADING ENZYME (GLUCOSYLCERAMIDASE) 3 (GCD3)	GLCCER-DEGRADING ENZYME (GLUCOSYLCERAMIDASE) 3 (GCD3)	Glucosylceramidase that preferentially hydrolyzes long acyl chain glucosylceramides.
2.48534e-25	1.79244	0.667	0.114	9.39932e-21	15	AT1G11700			senescence regulator (Protein of unknown function, DUF584);(source:Araport11)
3.27128e-25	1.96661	0.513	0.068	1.23717e-20	15	AT5G04950	NICOTIANAMINE SYNTHASE 1 (NAS1)	ARABIDOPSIS THALIANA NICOTIANAMINE SYNTHASE 1 (ATNAS1);NICOTIANAMINE SYNTHASE 1 (NAS1)	Encodes a nicotianamide synthase.
3.67691e-25	1.9394	0.846	0.192	1.39057e-20	15	AT2G42750	DNA J PROTEIN C77 (DJC77)	DNA J PROTEIN C77 (DJC77)	DNAJ heat shock N-terminal domain-containing protein;(source:Araport11)
8.68749e-25	1.69771	0.41	0.045	3.28552e-20	15	AT3G26290			putative cytochrome P450
1.13028e-24	2.79196	0.513	0.074	4.27461e-20	15	AT2G38170	CATION EXCHANGER 1 (CAX1)	CATION EXCHANGER 1 (CAX1); (ATCAX1);RARE COLD INDUCIBLE 4 (RCI4)	Encodes a high affinity vacuolar calcium antiporter. The residue His 338 is critical to Ca2+ transport activity. Disruption of CAX1 reduces manganese and zinc of shoot tissue and results in a decrease in the activity of vacuolar V-type proton ATPase.
1.30968e-24	1.84648	0.692	0.123	4.95308e-20	15	AT5G16030			mental retardation GTPase activating protein;(source:Araport11)
2.53402e-24	1.29493	0.462	0.056	9.58343e-20	15	AT2G38710			AMMECR1 family;(source:Araport11)
2.59312e-24	1.42779	0.385	0.039	9.80693e-20	15	AT4G36850			PQ-loop repeat family protein / transmembrane family protein;(source:Araport11)
4.60509e-24	1.59609	0.667	0.115	1.7416e-19	15	AT1G23020	FERRIC REDUCTION OXIDASE 3 (FRO3)	FERRIC REDUCTION OXIDASE 3 (FRO3)	Encodes a ferric chelate reductase whose transcription is regulated by FIT1. Expressed in the root, shoot, flower and cotyledon.
5.33409e-24	1.15723	0.615	0.095	2.0173e-19	15	AT5G33290	XYLOGALACTURONAN DEFICIENT 1 (XGD1)	XYLOGALACTURONAN DEFICIENT 1 (XGD1)	Acts as a xylogalacturonan xylosyltransferase within the XGA biosynthesis pathway. Involved in pectin biosynthesis.
5.73399e-24	1.37693	0.564	0.083	2.16854e-19	15	AT4G23010	UDP-GALACTOSE TRANSPORTER 2 (UTR2)	UDP-GALACTOSE TRANSPORTER 2 (UTR2)	UDP-galactose transporter 2;(source:Araport11)
6.02563e-24	1.29101	0.513	0.068	2.27883e-19	15	AT3G13450	DARK INDUCIBLE 4 (DIN4)	DARK INDUCIBLE 4 (DIN4); (E1B2)	branched chain alpha-keto acid dehydrogenase E1 beta
7.87036e-24	1.73826	0.564	0.086	2.97649e-19	15	AT3G17510	CBL-INTERACTING PROTEIN KINASE 1 (CIPK1)	CBL-INTERACTING PROTEIN KINASE 1 (CIPK1);SNF1-RELATED PROTEIN KINASE 3.16 (SnRK3.16)	Encodes a CBL-interacting protein kinase. Specifically interacts with ECT1 and ECT2.
1.6231e-23	1.12287	0.308	0.026	6.1384e-19	15	AT5G66350	SHORT INTERNODES (SHI)	SHORT INTERNODES (SHI)	A member of SHI gene family. Arabidopsis thaliana has ten members that encode proteins with a RING finger-like zinc finger motif. Despite being highly divergent in sequence, many of the SHI-related genes are partially redundant in function and synergistically promote gynoecium, stamen and leaf development in Arabidopsis. Shi mutant is dominant, has dwarf phenotype. Loss of function mutations have no observable phenotype. Putative zinc finger protein. Involved in the response to gibberellic acid.
1.9846e-23	1.59149	0.59	0.095	7.50555e-19	15	AT2G30520	ROOT PHOTOTROPISM 2 (RPT2)	ROOT PHOTOTROPISM 2 (RPT2)	Encodes a phototropin-interacting NRL protein that is an early signaling component in the phototrophic response and is essential for the phototropin-mediated chloroplast accumulation response but is not involved in the chloroplast avoidance response or stomatal opening.
3.87904e-23	2.51209	0.564	0.092	1.46701e-18	15	AT3G30180	BRASSINOSTEROID-6-OXIDASE 2 (BR6OX2)	(CYP85A2);BRASSINOSTEROID-6-OXIDASE 2 (BR6OX2)	Encodes a cytochrome p450 enzyme that catalyzes the last reaction in the production of brassinolide. It is capable of converting 6-deoxocastasterone into castasterone, a C-6 oxidation, as well as the further conversion of castasterone into brassinolide by a Baeyer-Villinger oxidation reaction at C-6, resulting in the formation of an unusual seven-membered lactone ring. The enzyme possesses high affinity for both C28- and C27-Brassinosteroids. The expression of the gene using a CYP85A2 promoter:LUC fusion construct was shown to be under circadian and light control.
4.01194e-23	1.05584	0.359	0.036	1.51727e-18	15	AT1G07280			Tetratricopeptide repeat (TPR)-like superfamily protein;(source:Araport11)
4.29949e-23	1.77439	0.308	0.027	1.62603e-18	15	AT2G14247			Expressed protein;(source:Araport11)
5.43524e-23	1.34886	0.462	0.059	2.05555e-18	15	AT2G01940	SHOOT GRAVITROPISM 5 (SGR5)	SHOOT GRAVITROPISM 5 (SGR5);ARABIDOPSIS THALIANA INDETERMINATE(ID)-DOMAIN 15 (ATIDD15);INDETERMINATE(ID)-DOMAIN 15 (IDD15)	Encodes a transcription factor that, together with IDD14 and IDD16, regulates auxin biosynthesis and transport and thus aerial organ morphogenesis and gravitropic responses. May be involved in an early event in shoot gravitropism such as gravity perception and/or a signaling process subsequent to amyloplast sedimentation as a putative transcription factor in gravity-perceptive cells.
5.55392e-23	1.97088	0.256	0.018	2.10044e-18	15	AT2G29350	SENESCENCE-ASSOCIATED GENE 13 (SAG13)	SENESCENCE-ASSOCIATED GENE 13 (SAG13)	Encodes a senescence associated protein required for resistance against fungal pathogens. Negative regulator of defense against bacterial pathogens. Induced by ROS. Required for defense against ROS and fungal pathogens most likely by activating anthocyanin biosynthesis.
6.89686e-23	1.51593	0.436	0.056	2.60832e-18	15	AT5G04220	(SYTC)	(SYTC); (ATSYTC); (NTMC2TYPE1.3); (NTMC2T1.3);SYNAPTOTAGMIN 3 (SYT3)	Encodes a protein specifically localized to the ER-PM boundary with similarity to synaptotagmins. AT5G04220.2 has been identified as the functional transcript (PMID:33944955).Acts redundantly with SYTA/SYT1 in ER-PM tethering and maintaining PM integrity in response to abiotic stress.
8.90303e-23	1.13907	0.282	0.022	3.36704e-18	15	AT3G15720			Pectin lyase-like superfamily protein;(source:Araport11)
9.0672e-23	1.52518	0.564	0.089	3.42912e-18	15	AT5G05690	CONSTITUTIVE PHOTOMORPHOGENIC DWARF (CPD)	CONSTITUTIVE PHOTOMORPHOGENIC DWARF (CPD); (CYP90A);CYTOCHROME P450 90A1 (CYP90A1);CABBAGE 3 (CBB3);DWARF 3 (DWF3); (CYP90)	Encodes a member of the CP90A family, a cytochrome P450 monooxygenase which converts 6-deoxocathasterone to 6-deoxoteasterone in the late C6 oxidation pathway and cathasterone to teasterone in the early C6 oxidation pathway of brassinolide biosynthesis. Expressed in cotyledons and leaves. Mutants display de-etiolation and derepression of light-induced genes in the dark, dwarfism, male sterility and activation of stress-regulated genes in the light. The expression of the gene using a CPD promoter:LUC fusion construct was shown to be under circadian and light control. Additionally, the circadian regulation was shown to be independent of BR levels as it remains unchanged in <i>bri1</i> mutant lines. CPD appears to be involved in the autonomous pathway that regulates the transition to flowering, primarily through a BRI1-mediated signaling pathway that affects FLC expression levels, as uncovered by double mutant analyses.
1.05766e-22	1.37865	0.41	0.047	3.99995e-18	15	AT3G02910			AIG2-like (avirulence induced gene) family protein;(source:Araport11)
1.09768e-22	1.46344	0.333	0.032	4.15132e-18	15	AT2G30766	FE-UPTAKE-INDUCING PEPTIDE1 (FEP1)	FE-UPTAKE-INDUCING PEPTIDE1 (FEP1);IRONMAN 3 (IMA3)	Functions in iron homeostasis, activates iron deficiency response genes such as bHLH38, bHLH39, IRT1, and FRO2.
4.80854e-22	1.25701	0.462	0.061	1.81854e-17	15	AT5G53420	CONSTANS, CO-LIKE AND TOC1 MOTIF; (CCT101)	CONSTANS, CO-LIKE AND TOC1 MOTIF; (CCT101)	Member of ASML2 family of CCT domain proteins.There is a preferential accumulation of RNA isoforms CCT101.1 and CCT101.2 in response to N-treatment, each isoform has different targets.
5.27369e-22	1.61077	0.564	0.091	1.99446e-17	15	AT5G11060	KNOTTED1-LIKE HOMEOBOX GENE 4 (KNAT4)	KNOTTED1-LIKE HOMEOBOX GENE 4 (KNAT4)	A member of Class II KN1-like homeodomain transcription factors (together with KNAT3 and KNAT5), with greatest homology to the maize knox1 homeobox protein. Expression regulated by light. Detected in all tissues examined, but most prominent in leaves and young siliques. Transient expression of GFP translational fusion protein suggests bipartite localization in nucleus and cytoplasm. KNAT4 promoter activity showed cell-type specific pattern along longitudinal root axis; GUS expression pattern started at the elongation zone, predominantly in the phloem and pericycle cells, extending to endodermis toward the base of the root.
6.1066e-22	1.12009	0.359	0.038	2.30945e-17	15	AT2G34490	CYTOCHROME P450, FAMILY 710, SUBFAMILY A, POLYPEPTIDE 2 (CYP710A2)	CYTOCHROME P450, FAMILY 710, SUBFAMILY A, POLYPEPTIDE 2 (CYP710A2)	Encodes a protein with C22-sterol desaturase activity. The enzyme was shown to catalyze the conversion of both 24-<i>epi</i>-campesterol and &beta;-sitosterol to brassicasterol and stigmasterol, respectively, in the presence of NADPH.
7.93416e-22	1.83422	0.692	0.144	3.00062e-17	15	AT3G14415	GLYCOLATE OXIDASE 2 (GOX2)	GLYCOLATE OXIDASE 2 (GOX2)	Encodes a glycolate oxidase that modulates reactive oxygen species-mediated signal transduction during nonhost resistance. The mRNA is cell-to-cell mobile.
8.47871e-22	1.62644	0.538	0.085	3.20656e-17	15	AT2G44500			O-fucosyltransferase family protein;(source:Araport11)
9.52125e-22	1.74022	0.846	0.211	3.60084e-17	15	AT1G56010	NAC DOMAIN CONTAINING PROTEIN 1 (NAC1)	NAC DOMAIN CONTAINING PROTEIN 1 (NAC1);ARABIDOPSIS NAC DOMAIN CONTAINING PROTEIN 22 (ANAC022)	Encodes a transcription factor involved auxin-mediated lateral root formation. Acts downstream of TIR1 and is regulated post-transcriptionally by miRNA164 and by SINAT5-dependent ubiquitination.
1.56164e-21	1.16368	0.333	0.033	5.90598e-17	15	AT1G01140	CBL-INTERACTING PROTEIN KINASE 9 (CIPK9)	CBL-INTERACTING PROTEIN KINASE 9 (CIPK9);PROTEIN KINASE 6 (PKS6)	Encodes a CBL-interacting protein kinase with similarity to SOS2
2.27651e-21	1.65939	0.564	0.097	8.60952e-17	15	AT3G13062			Polyketide cyclase/dehydrase and lipid transport superfamily protein;(source:Araport11)
1.12299e-20	1.77149	0.897	0.276	4.24704e-16	15	AT5G27350	(SFP1)	(SFP1)	Encodes a sugar-porter family protein that is induced during leaf senescence. The increase in its gene expression during leaf senescence is paralleled by an accumulation of monosaccharides. The mRNA is cell-to-cell mobile.
1.34082e-20	0.624025	0.282	0.024	5.07083e-16	15	AT4G12917			other_RNA;(source:Araport11)
1.93052e-20	0.95935	0.359	0.04	7.30104e-16	15	AT5G35630	GLUTAMINE SYNTHETASE 2 (GS2)	GLUTAMINE SYNTHETASE 2 (GS2);GLUTAMINE SYNTHETASE LIKE 1 (ATGSL1);GLUTAMINE SYNTHETASE 2 (GLN2)	chloroplastic glutamine synthetase The mRNA is cell-to-cell mobile.
2.00837e-20	1.36807	0.513	0.079	7.59547e-16	15	AT3G61060	PHLOEM PROTEIN 2-A13 (PP2-A13)	PHLOEM PROTEIN 2-A13 (AtPP2-A13);PHLOEM PROTEIN 2-A13 (PP2-A13)	phloem protein 2-A13;(source:Araport11)
2.99842e-20	2.37666	0.769	0.21	1.13397e-15	15	AT5G49360	BETA-XYLOSIDASE 1 (BXL1)	BETA-XYLOSIDASE 1 (ATBXL1);BETA-XYLOSIDASE 1 (BXL1)	Encodes a bifunctional {beta}-D-xylosidase/{alpha}-L-arabinofuranosidase required for pectic arabinan modification. Located in the extracellular matrix. Gene is expressed specifically in tissues undergoing secondary wall thickening. This is a member of glycosyl hydrolase family 3 and has six other closely related members.
3.18328e-20	1.43374	0.462	0.065	1.20388e-15	15	AT5G27360			Encodes a sugar-porter family protein that unlike the closely related gene, SFP1, is not induced during leaf senescence.
3.63399e-20	1.15716	0.538	0.088	1.37434e-15	15	AT4G19960			Encodes a potassium ion transmembrane transporter. Also mediates cesium uptake when expressed in E. coli.The mRNA is cell-to-cell mobile. Maintains root meristem activity by regulating K+ and auxin homeostasis in response to low K.
5.5705e-20	1.52843	0.462	0.068	2.10671e-15	15	AT3G29035	NAC DOMAIN CONTAINING PROTEIN 3 (NAC3)	NAC DOMAIN CONTAINING PROTEIN 3 (ATNAC3);ARABIDOPSIS NAC DOMAIN CONTAINING PROTEIN 59 (ANAC059);NAC DOMAIN CONTAINING PROTEIN 3 (NAC3);ORE1 SISTER1 (ORS1)	Encodes a protein with transcription factor activity. Note: this protein (AT3G29035) on occasion has also been referred to as AtNAC3, not to be confused with the AtNAC3 found at locus AT3G15500. The mRNA is cell-to-cell mobile.
7.08367e-20	1.39811	0.769	0.173	2.67897e-15	15	AT1G23310	GLUTAMATE:GLYOXYLATE AMINOTRANSFERASE (GGT1)	GLUTAMATE:GLYOXYLATE AMINOTRANSFERASE (GGT1);ALANINE-2-OXOGLUTARATE AMINOTRANSFERASE 1 (AOAT1);GLUTAMATE:GLYOXYLATE AMINOTRANSFERASE 1 (GGAT1)	Identified by cloning the gene that corresponded to a purified protein having glyoxylate aminotransferase activity. Localized to the peroxisome and thought to be involved in photorespiration/ metabolic salvage pathway.
9.22239e-20	1.06194	0.436	0.059	3.48781e-15	15	AT2G35060	K+ UPTAKE PERMEASE 11 (KUP11)	K+ UPTAKE PERMEASE 11 (KUP11)	potassium transporter
9.73115e-20	0.736201	0.282	0.026	3.68022e-15	15	AT1G13830			Carbohydrate-binding X8 domain superfamily protein;(source:Araport11)
1.00235e-19	1.45021	0.795	0.19	3.7908e-15	15	AT2G13360	ALANINE:GLYOXYLATE AMINOTRANSFERASE (AGT)	ALANINE:GLYOXYLATE AMINOTRANSFERASE (AGT);ALANINE:GLYOXYLATE AMINOTRANSFERASE 1 (AGT1);L-SERINE:GLYOXYLATE AMINOTRANSFERASE (SGAT)	Encodes a peroxisomal photorespiratory enzyme that catalyzes transamination reactions with multiple substrates. It is involved in photorespiration.
1.39155e-19	1.41581	0.538	0.09	5.26269e-15	15	AT3G28860	ATP-BINDING CASSETTE B19 (ABCB19)	(ATMDR1);MULTIDRUG RESISTANCE PROTEIN 11 (ATMDR11);P-GLYCOPROTEIN 19 (PGP19); (MDR11); (MDR1); (ATPGP19);ATP-BINDING CASSETTE B19 (ABCB19);ARABIDOPSIS THALIANA ATP-BINDING CASSETTE B19 (ATABCB19)	Encodes a member of the ATP-binding cassette (ABC) transporter family that is involved in auxin transport and is involved in postembryonic organ separation. Also known as AtMDR11 and PGP19. Possibly regulates auxin-dependent responses by influencing basipetal auxin transport in the root. Acts upstream of phyA in regulating hypocotyl elongation and gravitropic response. Exerts nonredundant, partially overlapping functions with the ABC transporter encoded by AtPGP1.
1.73723e-19	1.22323	0.333	0.037	6.57004e-15	15	AT3G50750	BES1/BZR1 HOMOLOG 1 (BEH1)	BES1/BZR1 HOMOLOG 1 (BEH1)	BES1/BZR1 homolog 1;(source:Araport11)
1.80091e-19	1.23711	0.359	0.043	6.81088e-15	15	AT2G25000	WRKY DNA-BINDING PROTEIN 60 (WRKY60)	WRKY DNA-BINDING PROTEIN 60 (WRKY60); (ATWRKY60)	Pathogen-induced transcription factor. Forms protein complexes with itself and with WRKY40. Coexpression with WRKY18 or WRKY40 made plants more susceptible to both P. syringae and B. cinerea. WRKY18, WRKY40, and WRKY60 have partially redundant roles in response to the hemibiotrophic bacterial pathogen Pseudomonas syringae and the necrotrophic fungal pathogen Botrytis cinerea, with WRKY18 playing a more important role than the other two.
2.43315e-19	1.39096	0.308	0.031	9.20192e-15	15	AT3G26170	CYTOCHROME P450, FAMILY 71, SUBFAMILY B, POLYPEPTIDE 19 (CYP71B19)	CYTOCHROME P450, FAMILY 71, SUBFAMILY B, POLYPEPTIDE 19 (CYP71B19)	putative cytochrome P450
3.01786e-19	1.20106	0.436	0.062	1.14132e-14	15	AT4G35060	HEAVY METAL ASSOCIATED ISOPRENYLATED PLANT PROTEIN 25 (HIPP25)	HEAVY METAL ASSOCIATED ISOPRENYLATED PLANT PROTEIN 25 (HIPP25);HEAVY METAL ASSOCIATED PROTEIN 39 (ATHMP39)	Heavy metal transport/detoxification superfamily protein;(source:Araport11)
3.20874e-19	0.728993	0.256	0.022	1.21351e-14	15	AT1G56430	NICOTIANAMINE SYNTHASE 4 (NAS4)	ARABIDOPSIS THALIANA NICOTIANAMINE SYNTHASE 4 (ATNAS4);NICOTIANAMINE SYNTHASE 4 (NAS4)	Encodes a protein with nicotianamine synthase activity.
3.7342e-19	1.1944	0.333	0.037	1.41224e-14	15	AT1G48260	CBL-INTERACTING PROTEIN KINASE 17 (CIPK17)	CBL-INTERACTING PROTEIN KINASE 17 (CIPK17);SNF1-RELATED PROTEIN KINASE 3.21 (SnRK3.21)	Encodes a member of the SNF1-related kinase (SnRK) gene family (SnRK3.21), which has also been reported as a member of the CBL-interacting protein kinases (CIPK17).
3.88687e-19	2.09329	0.872	0.302	1.46997e-14	15	AT3G16770	ETHYLENE-RESPONSIVE ELEMENT BINDING PROTEIN (EBP)	RELATED TO AP2 3 (RAP2.3);ETHYLENE-RESPONSIVE ELEMENT BINDING PROTEIN (ATEBP);ETHYLENE RESPONSE FACTOR 72 (ERF72);ETHYLENE-RESPONSIVE ELEMENT BINDING PROTEIN (EBP)	Encodes a member of the ERF (ethylene response factor) subfamily B-2 of the plant specific ERF/AP2 transcription factor family (RAP2.3). The protein contains one AP2 domain. There are 5 members in this subfamily including RAP2.2 AND RAP2.12.It is localized to the nucleus and acts as a transcriptional activator through the GCC-box. It has been identified as a suppressor of Bax-induced cell death by functional screening in yeast and can also suppress Bax-induced cell death in tobacco plants. Overexpression of this gene in tobacco BY-2 cells confers resistance to H2O2 and heat stresses. Overexpression in Arabidopsis causes upregulation of PDF1.2 and GST6. It is part of the ethylene signaling pathway and is predicted to act downstream of EIN2 and CTR1, but not under EIN3. The mRNA is cell-to-cell mobile.
4.44991e-19	1.00385	0.333	0.037	1.68291e-14	15	AT5G41740			Disease resistance protein (TIR-NBS-LRR class) family;(source:Araport11)
5.00841e-19	1.2887	0.538	0.092	1.89413e-14	15	AT2G22970	SERINE CARBOXYPEPTIDASE-LIKE 11 (SCPL11)	SERINE CARBOXYPEPTIDASE-LIKE 11 (SCPL11)	serine carboxypeptidase-like 11;(source:Araport11)
5.57415e-19	1.65359	0.564	0.104	2.10809e-14	15	AT3G23050	INDOLE-3-ACETIC ACID 7 (IAA7)	INDOLE-3-ACETIC ACID 7 (IAA7);AUXIN RESISTANT 2 (AXR2)	Transcription regulator acting as repressor of auxin-inducible gene expression. Plays role in the control of gravitropic growth and development in light-grown seedlings. Auxin induces the degradation of the protein in a dosage-dependent manner in a process mediated by AtRac1. Auxin induced the relocalization of the protein within the nucleus from a diffused nucleoplasmic pattern to a discrete particulated pattern named nuclear protein bodies or NPB in a process also mediated by Rac1. Colocalizes with SCF, CSN and 26S proteasome components. Pseudomonas syringae type III effector AvrRpt2 stimulates AXR2 protein turnover.
8.31918e-19	1.43938	0.436	0.065	3.14623e-14	15	AT4G14930			Survival protein SurE-like phosphatase/nucleotidase;(source:Araport11)
1.37988e-18	1.08646	0.59	0.108	5.21856e-14	15	AT5G65170			VQ motif-containing protein;(source:Araport11)
1.54975e-18	1.56251	0.41	0.058	5.86099e-14	15	AT2G36080	ABNORMAL SHOOT 2 (ABS2)	ABNORMAL SHOOT 2 (ABS2);NGATHA-LIKE 1 (NGAL1)	Encodes a plant-specific B3 DNA-binding domain transcription factor. Has transcription repressor activity.
1.73808e-18	0.911344	0.308	0.033	6.57323e-14	15	AT3G18400	NAC DOMAIN CONTAINING PROTEIN 58 (NAC058)	NAC DOMAIN CONTAINING PROTEIN 58 (anac058);NAC DOMAIN CONTAINING PROTEIN 58 (NAC058)	NAC domain containing protein 58;(source:Araport11)
2.97965e-18	0.936123	0.487	0.078	1.12687e-13	15	AT2G20960	(pEARLI4)	(pEARLI4)	phospholipase-like protein (PEARLI 4) family protein;(source:Araport11)
3.21927e-18	1.29793	0.615	0.125	1.2175e-13	15	AT3G25690			actin binding protein required for normal chloroplast positioningThe mRNA is cell-to-cell mobile.
3.94391e-18	0.948299	0.462	0.071	1.49155e-13	15	AT4G16670	FORKED-LIKE7 (FL7)	FORKED-LIKE7 (FL7)	FORKED-LIKE family member, part of Group 3 (Group 1 consists of FKD1, FL1-FL3; Group 2 consists of FL4 and FL8 and Group 3 consists of FL5- FL7). May coordinate leaf size with vein density, where Group 1 members and Group 3 members have opposing functions.
5.5178e-18	1.29055	0.692	0.155	2.08678e-13	15	AT2G20670			Phosphorus (P) stress-inducible DUF506 gene family member
7.13825e-18	1.74182	0.667	0.151	2.69962e-13	15	AT4G32480			Phosphorus (P) stress-inducible DUF506 gene family member
1.00641e-17	1.26872	0.564	0.107	3.80615e-13	15	AT2G29320			NAD(P)-binding Rossmann-fold superfamily protein;(source:Araport11)
1.22179e-17	0.731278	0.359	0.045	4.62067e-13	15	AT1G44100	AMINO ACID PERMEASE 5 (AAP5)	AMINO ACID PERMEASE 5 (AAP5)	amino acid permease 5
1.30846e-17	2.01237	0.897	0.393	4.94848e-13	15	AT5G25280			serine-rich protein-like protein;(source:Araport11)
1.31373e-17	1.10141	0.692	0.145	4.9684e-13	15	AT1G12240	(ATBETAFRUCT4)	VACUOLAR INVERTASE 2 (VIN2); (ATVI2); (ATFRUCT4);VACUOLAR INVERTASE 2 (VI2);VACUOLAR INVERTASE (VAC-INV);FRUCTOSIDASE 4 (FRUCT4); (ATBETAFRUCT4)	Encodes a vacuolar invertase betaFruct4. betaFruct4 is transported from the endoplasmic reticulum through the intermediate compartments as a membrane protein. The N-terminal cytoplasmic domain contains multiple sequence motifs that are involved at various stages in the trafficking of betaFruct4 from the ER to the central vacuole. The mRNA is cell-to-cell mobile.
1.55033e-17	0.915485	0.436	0.066	5.8632e-13	15	AT4G19520			disease resistance protein (TIR-NBS-LRR class) family;(source:Araport11)
1.68282e-17	0.920001	0.538	0.094	6.36426e-13	15	AT1G51270			vesicle-associated protein 1-4;(source:Araport11)
1.74229e-17	1.113	0.513	0.091	6.58918e-13	15	AT2G27500			Glycosyl hydrolase superfamily protein;(source:Araport11)
1.89989e-17	1.11188	0.308	0.036	7.1852e-13	15	AT4G33040	(ROXY21)	(ROXY21)	Encodes a member of the CC-type glutaredoxin (ROXY) family that has been shown to interact with the transcription factor TGA2.
1.98904e-17	0.954792	0.538	0.095	7.52236e-13	15	AT1G21400	(E1A1)	(E1A1)	Branched chain alpha-keto acid dehydrogenase E1 alpha.
2.4509e-17	1.00003	0.308	0.035	9.26905e-13	15	AT4G35090	CATALASE 2 (CAT2)	CATALASE 2 (CAT2)	Encodes a peroxisomal catalase, highly expressed in bolts and leaves. mRNA expression patterns show circadian regulation with mRNA levels being high in the subjective early morning. Loss of function mutations have increased H2O2 levels and increased H2O2 sensitivity. Mutants accumulate more toxic ions yet show decreased sensitivity to Li+. This decreased sensitivity is most likely due to an insensitivity to ethylene. Note that in Queval et al. (2007) Plant Journal, 52(4):640, SALK_057998 is named as cat2-1, SALK_076998 is named as cat2-2; in Bueso et al. (2007) Plant Journal, 52(6):1052, SALK_076998 is named as cat2-1. TAIR has adopted the nomenclature consistent with that in Bueso et al. (2007) after consultation with the authors: SALK_076998 (cat2-1), SALK_057998 (cat2-2).
2.74245e-17	1.61802	0.795	0.236	1.03717e-12	15	AT1G21920	MORN-MOTIF REPEAT PROTEIN REGULATING FLOWERING 1 ( (MRF1)	MORN-MOTIF REPEAT PROTEIN REGULATING FLOWERING 1 ( (MRF1)	MRF1 is related to SET7/9 proteins but contains an atypical SET domain. It is expressed in phloem and mutants have a weak late flowering phenotype. Phosphatidylinositol 4-phosphate 5-kinase (PIP5K) enzyme family member.
3.48858e-17	1.09388	0.385	0.054	1.31935e-12	15	AT5G40170	RECEPTOR LIKE PROTEIN 54 (RLP54)	RECEPTOR LIKE PROTEIN 54 (RLP54);RECEPTOR LIKE PROTEIN 54 (AtRLP54)	receptor like protein 54;(source:Araport11)
5.30459e-17	1.25523	0.718	0.17	2.00614e-12	15	AT1G69310	WRKY DNA-BINDING PROTEIN 57 (WRKY57)	WRKY DNA-BINDING PROTEIN 57 (WRKY57); (AtWRKY57)	Encodes WRKY57, a member of the WRKY Transcription Factor. Activation of WRKY57 confers drought tolerance.
6.39631e-17	1.29926	0.513	0.096	2.41902e-12	15	AT5G14780	FORMATE DEHYDROGENASE (FDH)	FORMATE DEHYDROGENASE (FDH); (ATFDH1)	Encodes a NAD-dependent formate dehydrogenase.
6.98381e-17	1.6626	0.564	0.115	2.64121e-12	15	AT5G27150	NA+/H+ EXCHANGER 1 (NHX1)	NA+/H+ EXCHANGER 1 (NHX1); (ATNHX); (AT-NHX1); (ATNHX1)	Encodes a vacuolar sodium/proton antiporter involved in salt tolerance, ion homeostasis, and leaf development. The mRNA is cell-to-cell mobile.
7.83882e-17	0.809674	0.333	0.042	2.96456e-12	15	AT2G35585			cystic fibrosis transmembrane conductance regulator;(source:Araport11)
1.03772e-16	1.2593	0.462	0.079	3.92455e-12	15	AT3G14050	RELA/SPOT HOMOLOG 2 (RSH2)	RELA/SPOT HOMOLOG 2 (RSH2);RELA-SPOT HOMOLOG 2 (AT-RSH2);RELA/SPOT HOMOLOG 2 (ATRSH2)	Involved in the maintenance of the (p)ppGp level to accustom plastidial gene expression to darkness.
1.08146e-16	1.05487	0.308	0.037	4.08996e-12	15	AT1G63750			miR825-5p target proposed as a phasiRNA producing locus.
1.11937e-16	0.896903	0.282	0.031	4.23333e-12	15	AT1G68130	INDETERMINATE(ID)-DOMAIN 14 (IDD14)	INDETERMINATE(ID)-DOMAIN 14 (AtIDD14); (IDD14alpha);INDETERMINATE(ID)-DOMAIN 14 (IDD14)	Encodes the longer of two splice variants of a transcription factor involved in regulating starch metabolism in response to cold.
1.38472e-16	1.65862	0.641	0.15	5.23686e-12	15	AT1G22360	UDP-GLUCOSYL TRANSFERASE 85A2 (UGT85A2)	UDP-GLUCOSYL TRANSFERASE 85A2 (AtUGT85A2);UDP-GLUCOSYL TRANSFERASE 85A2 (UGT85A2)	UDP-glucosyl transferase 85A2;(source:Araport11)
1.64396e-16	0.745543	0.256	0.026	6.21731e-12	15	AT2G27920	SERINE CARBOXYPEPTIDASE-LIKE 51 (SCPL51)	SERINE CARBOXYPEPTIDASE-LIKE 51 (SCPL51)	serine carboxypeptidase-like 51;(source:Araport11)
1.91651e-16	0.681949	0.256	0.026	7.24806e-12	15	AT1G18197			GCK domain protein;(source:Araport11)
2.04738e-16	1.2147	0.282	0.032	7.743e-12	15	AT5G44580	(PROSCOOP10)	(PROSCOOP10)	transmembrane protein;(source:Araport11)
2.18287e-16	0.652108	0.308	0.036	8.2554e-12	15	AT5G23210	SERINE CARBOXYPEPTIDASE-LIKE 34 (SCPL34)	SERINE CARBOXYPEPTIDASE-LIKE 34 (SCPL34)	serine carboxypeptidase-like 34;(source:Araport11)
2.43906e-16	0.752424	0.308	0.037	9.22429e-12	15	AT2G45340			Leucine-rich repeat protein kinase family protein;(source:Araport11)
3.41535e-16	1.71811	0.846	0.306	1.29165e-11	15	AT3G26510			Octicosapeptide/Phox/Bem1p family protein;(source:Araport11)
3.50133e-16	1.39436	0.538	0.109	1.32417e-11	15	AT4G18010	INOSITOL(1,4,5)P3 5-PHOSPHATASE II (IP5PII)	MYO-INOSITOL POLYPHOSPHATE 5-PHOSPHATASE 2 (AT5PTASE2);MYO-INOSITOL POLYPHOSPHATE 5-PHOSPHATASE 2 (5PTASE2);INOSITOL(1,4,5)P3 5-PHOSPHATASE II (IP5PII)	Encodes an inositol polyphosphate 5-phosphatase that appears to have Type I activity. It can dephosphorylate IP3(inositol(1,4,5)P3) and IP4 (inositol(1,3,4,5)P4), but it does not appear to be active against phosphatidylinositol 4,5 bisphosphate. Overexpression of this gene renders plants insensitive to ABA in germination and growth assays.
3.99888e-16	1.0855	0.615	0.132	1.51234e-11	15	AT1G07650	LEUCINE-RICH REPEAT RECEPTOR-LIKE KINASE WITH EXTRACELLULAR MALECTIN-LIKE DOMAIN 1 (LMK1)	LEUCINE-RICH REPEAT RECEPTOR-LIKE KINASE WITH EXTRACELLULAR MALECTIN-LIKE DOMAIN 1 (LMK1)	Leucine-rich repeat receptor-like kinase with extracellular malectin-like domain, which possesses cell death induction activity in plant leaves.
4.31886e-16	2.63482	0.462	0.089	1.63335e-11	15	AT1G73600	(NMT3)	(NMT); (NMT3);PHOSPHOETHANOLAMINE METHYLTRANSFERASE3 (ATPMT3); (DEG26)	Encodes a S-adenosyl-L-methionine-dependent phosphoethanolamine N-methyltransferase whose expression is responsive to both phosphate (Pi) and phosphite (Phi) in roots. It catalyzes the three sequential P-base methylation of phosphoethanolamine to phosphocholine. Homologous biochemical function to NMT1 (At3g18000). Double mutants of NMT1 and NMT3 are defective in leaf, root, flower, seed, and pollen development.
5.42583e-16	0.78572	0.462	0.076	2.052e-11	15	AT4G32980	HOMEOBOX GENE 1 (ATH1)	HOMEOBOX GENE 1 (ATH1)	Encodes transcription factor involved in photomorphogenesis. Regulates gibberellin biosynthesis. Activated by AGAMOUS in a cal-1, ap1-1 background. Expressed at low levels in developing stamens. Increased levels of ATH1 severely delay flowering in the C24 accession. Most remarkably, ectopically expressed ATH1 hardly had an effect on flowering time in the Col-0 and Ler accessions. ATH1 physically interacts with STM, BP and KNAT6 and enhances the shoot apical meristem defect of some of these genes suggesting a role in SAM maintenance. It acts to integrate light and hormone signaling to regulate internode elongation. Nuclear localization is dependent upon interaction with STM.
5.67601e-16	1.21647	0.333	0.045	2.14661e-11	15	AT1G65800	RECEPTOR KINASE 2 (RK2)	RECEPTOR KINASE 2 (RK2);RECEPTOR KINASE 2 (ARK2); (ATARK2)	Encodes a putative receptor-like serine/threonine protein kinases that is similar to brassica self-incompatibility (S) locus. expressed in specifically in cotyledons, leaves, and sepals, in correlation with the maturation of these structures. Together with AtPUB9, it is required for auxin-mediated lateral root development under phosphate-starved conditions. The mRNA is cell-to-cell mobile.
5.82537e-16	1.2456	0.462	0.084	2.2031e-11	15	AT2G05518			other_RNA;(source:Araport11)
6.20467e-16	0.843073	0.333	0.044	2.34655e-11	15	AT5G57800	ECERIFERUM 3 (CER3)	FACELESS POLLEN 1 (FLP1); (WAX2);ECERIFERUM 3 (CER3); (YRE)	encodes a transmembrane protein with similarity to the sterol desaturase family at the N-terminus and to the short-chain dehydrogenase/reductase family at the C-terminus. Mutant analyses indicate this protein is involved in cuticle membrane and wax biosynthesis. The mRNA is cell-to-cell mobile.
6.7722e-16	1.27964	0.41	0.066	2.56118e-11	15	AT5G41410	BELL 1 (BEL1)	BELL 1 (BEL1)	Homeodomain protein required for ovule identity.Loss of function mutations show homeotic conversion of integuments to carpels.Forms heterodimers with STM and KNAT1. Interacts with AG-SEP heterodimers is thought to restrict WUS expression. BEL interacts with MADS box dimers composed of SEP1(or SEP3) and AG, SHP1, SHP2 and STK. The interaction of BEL1 with AG-SEP3 is required for proper integument development and specification of integument identity.
7.68382e-16	1.76929	0.744	0.223	2.90594e-11	15	AT3G44310	NITRILASE 1 (NIT1)	NITRILASE 1 (NIT1);A. THALIANA NITRILASE 1 (ATNIT1); (NITI)	Mutants are resistant to indole-3-acetonitrile (IAN). NIT1 catalyzes the terminal activation step in indole-acetic acid biosynthesis. Predominantly expressed isoform of nitrilase isoenzyme family. Aggregation of NIT1 in cells directly abutting wound sites is one of the earliest events associated with wound and herbicide-induced cell death. The protein undergoes thiolation following treatment with the oxidant tert-butylhydroperoxide. It is also involved in the conversion of IAN to IAM (indole-3-acetamide) and other non-auxin-related metabolic processes. The mRNA is cell-to-cell mobile.
1.22629e-15	0.582339	0.385	0.056	4.63771e-11	15	AT5G42250			Zinc-binding alcohol dehydrogenase family protein;(source:Araport11)
1.49577e-15	1.37199	0.462	0.083	5.65684e-11	15	AT4G01720	(WRKY47)	(WRKY47); (AtWRKY47)	member of WRKY Transcription Factor; Group II-b
1.70386e-15	0.667147	0.282	0.033	6.44382e-11	15	AT5G44820			Nucleotide-diphospho-sugar transferase family protein;(source:Araport11)
1.88257e-15	1.24699	0.436	0.076	7.1197e-11	15	AT2G28110	FRAGILE FIBER 8 (FRA8)	FRAGILE FIBER 8 (FRA8);IRREGULAR XYLEM 7 (IRX7)	Homolog to AT5G22940, a member of glycosyltransferase family 47 that is involved in secondary cell wall biosynthesis. It exhibits high sequence similarity to tobacco (Nicotiana plumbaginifolia) pectin glucuronyltransferase. Protein has a domain that shares significant similarity with the pfam03016 domain. It is expressed specifically in developing vessels and fiber cells, and FRA8 is targeted to Golgi. Mutants have irregular xylem formation, reduced cellulose levels and plants are smaller than normal siblings.
2.07668e-15	1.8006	0.744	0.239	7.85381e-11	15	AT1G61810	BETA-GLUCOSIDASE 45 (BGLU45)	BETA-GLUCOSIDASE 45 (BGLU45)	beta-glucosidase 45;(source:Araport11)
3.58075e-15	1.257	0.487	0.091	1.3542e-10	15	AT3G62150	ATP-BINDING CASSETTE B21 (ABCB21)	ATP-BINDING CASSETTE B21 (ABCB21);P-GLYCOPROTEIN 21 (PGP21)	Encodes a facultative transporter controlling auxin concentrations in plant cells.
5.24258e-15	0.645606	0.256	0.028	1.98269e-10	15	AT3G62660	GALACTURONOSYLTRANSFERASE-LIKE 7 (GATL7)	GALACTURONOSYLTRANSFERASE-LIKE 7 (GATL7)	Encodes a protein with putative galacturonosyltransferase activity.
8.67483e-15	1.59744	0.513	0.107	3.28073e-10	15	AT5G16560	KANADI (KAN)	KANADI (KAN);KANADI 1 (KAN1)	Encodes a KANADI protein (KAN) that regulates organ polarity in Arabidopsis. KAN is required for abaxial identity in both leaves and carpels, and encodes a nuclear-localized protein in the GARP family of putative transcription factors. Together with KAN2, this gene appears to be involved in the development of the carpel and the outer integument of the ovule.Along with KAN2 and KAN4, KAN1 appears to be required for proper regulation of PIN1 in early embryogenesis.
1.08603e-14	1.0495	0.462	0.086	4.10726e-10	15	AT2G20180	PHYTOCHROME INTERACTING FACTOR 3-LIKE 5 (PIL5)	PHYTOCHROME INTERACTING FACTOR 3-LIKE 5 (PIL5)	Encodes a novel Myc-related bHLH transcription factor that has transcriptional activation activity in the dark. It is a key negative regulator of phytochrome-mediated seed germination and acts by inhibiting chlorophyll biosynthesis, light-mediated suppression of hypocotyl elongation and far-red light-mediated suppression of seed germination, and promoting negative gravitropism in hypocotyls. Light reduces this activity in a phy-dependent manner. The protein preferentially interacts with the Pfr forms of Phytochrome A (PhyA) and Phytochrome B (PhyB), is physically associated with APRR1/TOC1 and is degraded in red (R) and far-red (FR) light through the ubiquitin (ub)-26S proteasome pathway to optimize photomorphogenic development in Arabidopsis. It also negatively regulates GA3 oxidase expression.
1.17623e-14	1.22876	0.436	0.078	4.4484e-10	15	AT5G14120			Major facilitator superfamily protein;(source:Araport11)
1.21162e-14	1.29096	0.436	0.079	4.58223e-10	15	AT3G14620	CYTOCHROME P450, FAMILY 72, SUBFAMILY A, POLYPEPTIDE 8 (CYP72A8)	CYTOCHROME P450, FAMILY 72, SUBFAMILY A, POLYPEPTIDE 8 (CYP72A8)	putative cytochrome P450 The mRNA is cell-to-cell mobile.
1.47496e-14	1.24543	0.564	0.125	5.57814e-10	15	AT5G35170			adenylate kinase family protein;(source:Araport11)
1.94214e-14	0.766444	0.308	0.042	7.34498e-10	15	AT5G25120	CYTOCHROME P450, FAMILY 71, SUBFAMILY B, POLYPEPTIDE 11 (CYP71B11)	CYTOCHROME P450, FAMILY 71, SUBFAMILY B, POLYPEPTIDE 11 (CYP71B11)	putative cytochrome P450 The mRNA is cell-to-cell mobile.
2.34652e-14	0.964454	0.487	0.096	8.87429e-10	15	AT3G57520	SEED IMBIBITION 2 (SIP2)	SEED IMBIBITION 2 (AtSIP2);SEED IMBIBITION 2 (SIP2);RAFFINOSE SYNTHASE 2 (RS2)	SIP2 encodes a raffinose-specific alpha-galactosidase that catalyzes the breakdown of raffinose into alpha-galatose and sucrose. This enzyme may function in unloading raffinose from the phloem as part of sink metabolism. Although it was originally predicted to act as a raffinose synthase (RS), that activity was not observed for recombinant SIP2.
2.36653e-14	0.671061	0.385	0.061	8.94999e-10	15	AT1G28610	GUARD-CELL-ENRICHED GDSL LIPASE 3 (GGL3)	GUARD-CELL-ENRICHED GDSL LIPASE 3 (GGL3)	GDSL-motif esterase/acyltransferase/lipase. Enzyme group with broad substrate specificity that may catalyze acyltransfer or hydrolase reactions with lipid and non-lipid substrates.
2.49982e-14	1.55829	0.846	0.33	9.45407e-10	15	AT1G01490	HEAVY METAL PROTEIN 1 (ATHMP01)	HEAVY METAL PROTEIN 1 (ATHMP01)	Heavy metal transport/detoxification superfamily protein;(source:Araport11)
2.57343e-14	0.555035	0.256	0.029	9.73245e-10	15	AT3G15840	POST-ILLUMINATION CHLOROPHYLL FLUORESCENCE INCREASE (PIFI)	POST-ILLUMINATION CHLOROPHYLL FLUORESCENCE INCREASE (PIFI)	Encodes a chloroplast-targeted protein localized in the stroma that is a novel component essential for NDH-mediated non-photochemical reduction of the plastoquinone pool in chlororespiratory electron transport.
3.35647e-14	1.11278	0.769	0.21	1.26938e-09	15	AT1G49500			transcription initiation factor TFIID subunit 1b-like protein;(source:Araport11)
3.63785e-14	0.876054	0.359	0.056	1.3758e-09	15	AT3G13690			kinase with adenine nucleotide alpha hydrolases-like domain-containing protein;(source:Araport11)
4.09646e-14	0.751195	0.308	0.043	1.54924e-09	15	AT4G22200	POTASSIUM TRANSPORT 2/3 (KT2/3)	POTASSIUM TRANSPORT 2/3 (AKT2/3);POTASSIUM TRANSPORT 2/3 (KT2/3); (AKT2); (AKT3)	Encodes AKT2, a photosynthate- and light-dependent inward rectifying potassium channel with unique gating properties that are regulated by phosphorylation. Expressed in guard cell protoplasts and in the phloem and xylem of aerial portions of the plant. The channel can coassemble with another K+ channel, KAT1, in vitro. In guard cells, AKT2/3 is responsible for the Ca2+ sensitivity of the K+ uptake channel. In the phloem, it regulates the sucrose/H+ symporters via the phloem potential. AKT2 belongs to the Shaker family K+ channels which include the following groups based on phylogenetic analysis (FEBS Letters (2007) 581: 2357): I (inward rectifying channel): AKT1 (AT2G26650), AKT5 (AT4G32500) and SPIK (also known as AKT6, AT2G25600); II (inward rectifying channel): KAT1 (AT5G46240) and KAT2 (AT4G18290); III (weakly inward rectifying channel): AKT2 (AT4G22200); IV (regulatory subunit involved in inwardly rectifying conductance formation): KAT3 (also known as AtKC1, AT4G32650); V (outward rectifying channel): SKOR (AT3G02850) and GORK (AT5G37500).
4.51934e-14	0.57743	0.333	0.048	1.70917e-09	15	AT5G25130	CYTOCHROME P450, FAMILY 71, SUBFAMILY B, POLYPEPTIDE 12 (CYP71B12)	CYTOCHROME P450, FAMILY 71, SUBFAMILY B, POLYPEPTIDE 12 (CYP71B12)	putative cytochrome P450 The mRNA is cell-to-cell mobile.
5.69904e-14	0.992797	0.41	0.072	2.15532e-09	15	AT5G10770			Eukaryotic aspartyl protease family protein;(source:Araport11)
6.56849e-14	1.04451	0.615	0.147	2.48414e-09	15	AT1G76360	(PBL31)	(PBL31)	Protein kinase superfamily protein;(source:Araport11)
6.81194e-14	1.15044	0.436	0.083	2.57621e-09	15	AT1G13080	CYTOCHROME P450, FAMILY 71, SUBFAMILY B, POLYPEPTIDE 2 (CYP71B2)	CYTOCHROME P450, FAMILY 71, SUBFAMILY B, POLYPEPTIDE 2 (CYP71B2)	cytochrome P450 monooxygenase
6.87223e-14	0.812431	0.359	0.057	2.59901e-09	15	AT1G55920	SERINE ACETYLTRANSFERASE 2;1 (SERAT2;1)	SERINE ACETYLTRANSFERASE 2;1 (ATSERAT2;1);SERINE ACETYLTRANSFERASE 5 (SAT5);SERINE ACETYLTRANSFERASE 1 (SAT1);SERINE ACETYLTRANSFERASE 2;1 (SERAT2;1); (ATSAT1)	Encodes a chloroplast/cytosol localized serine O-acetyltransferase involved in sulfur assimilation and cysteine biosynthesis. Expressed in the vascular system. The mRNA is cell-to-cell mobile.
7.29171e-14	0.624504	0.333	0.049	2.75765e-09	15	AT1G55850	CELLULOSE SYNTHASE LIKE E1 (CSLE1)	(ATCSLE1);CELLULOSE SYNTHASE LIKE E1 (CSLE1)	encodes a protein similar to cellulose synthase The mRNA is cell-to-cell mobile.
7.38494e-14	1.01032	0.641	0.154	2.79291e-09	15	AT5G07220	BCL-2-ASSOCIATED ATHANOGENE 3 (BAG3)	BCL-2-ASSOCIATED ATHANOGENE 3 (BAG3);BCL-2-ASSOCIATED ATHANOGENE 3 (ATBAG3)	A member of Arabidopsis BAG (Bcl-2-associated athanogene) proteins, plant homologs of mammalian regulators of apoptosis. Plant BAG proteins are multi-functional and remarkably similar to their animal counterparts, as they regulate apoptotic-like processes ranging from pathogen attack, to abiotic stress, to plant development.
8.46932e-14	0.82815	0.333	0.05	3.20301e-09	15	AT3G01970	WRKY DNA-BINDING PROTEIN 45 (WRKY45)	WRKY DNA-BINDING PROTEIN 45 (WRKY45);WRKY DNA-BINDING PROTEIN 45 (ATWRKY45)	member of WRKY Transcription Factor; Group I
9.58428e-14	1.14763	0.436	0.085	3.62468e-09	15	AT1G79520			Cation efflux family protein;(source:Araport11)
9.85156e-14	0.774297	0.333	0.05	3.72576e-09	15	AT2G33060	RECEPTOR LIKE PROTEIN 27 (RLP27)	RECEPTOR LIKE PROTEIN 27 (AtRLP27);RECEPTOR LIKE PROTEIN 27 (RLP27)	receptor like protein 27;(source:Araport11)
1.05308e-13	0.874195	0.436	0.082	3.98263e-09	15	AT3G56080			S-adenosyl-L-methionine-dependent methyltransferases superfamily protein;(source:Araport11)
1.09772e-13	0.868301	0.487	0.097	4.15147e-09	15	AT3G49210	WS /DGAT 6 (WSD6)	WS /DGAT 6 (WSD6)	WSD6 can function in vitro as wax ester synthase but does not appear to be essential for cuticular wax biosynthesis.
1.1576e-13	1.78632	0.513	0.117	4.37792e-09	15	AT1G03850	GLUTAREDOXIN 13 (GRXS13)	GLUTAREDOXIN 13 (GRXS13);GLUTAREDOXIN 13 (ATGRXS13); (ROXY18)	Encodes glutaredoxin ATGRXS13, required to facilitate Botrytis cinerea infection of Arabidopsis thaliana plants. Sylvain La Camera et al (2011, PMID:21756272) reported a third splice variant in addition to the two annotated in TAIR10. It is a member of the CC-type glutaredoxin (ROXY) family that has been shown to interact with the transcription factor TGA2 and suppress ORA59 promoter activity.
2.57609e-13	1.16654	0.41	0.076	9.7425e-09	15	AT4G25050	ACYL CARRIER PROTEIN 4 (ACP4)	ACYL CARRIER PROTEIN 4 (ACP4); (ATACP4)	encodes an acyl carrier protein predominantly expressed in leaves. Gene expression is upregulated by light.
2.5853e-13	0.746187	0.282	0.038	9.77734e-09	15	AT3G28540			P-loop containing nucleoside triphosphate hydrolases superfamily protein;(source:Araport11)
2.59883e-13	1.5034	0.667	0.207	9.82853e-09	15	AT1G72160	(PATL3)	(PATL3)	Sec14p-like phosphatidylinositol transfer family protein;(source:Araport11)
3.04767e-13	1.22359	0.718	0.209	1.1526e-08	15	AT4G37310	CYTOCHROME P450, FAMILY 81, SUBFAMILY H, POLYPEPTIDE 1 (CYP81H1)	CYTOCHROME P450, FAMILY 81, SUBFAMILY H, POLYPEPTIDE 1 (CYP81H1)	member of CYP81H
3.57735e-13	0.704441	0.385	0.065	1.35292e-08	15	AT1G76080	CHLOROPLASTIC DROUGHT-INDUCED STRESS PROTEIN OF 32 KD (CDSP32)	ARABIDOPSIS THALIANA CHLOROPLASTIC DROUGHT-INDUCED STRESS PROTEIN OF 32 KD (ATCDSP32);TRX-LIKE 1 (TRXL1);CHLOROPLASTIC DROUGHT-INDUCED STRESS PROTEIN OF 32 KD (CDSP32)	Encodes a thioredoxin like protein. Localizes to the chloroplast and is redistributed to the chloroplast envelope under heat stress. It is involved in non host resistance and thermotolerance.
3.7563e-13	0.821704	0.308	0.045	1.4206e-08	15	AT1G25560	TEMPRANILLO 1 (TEM1)	TEMPRANILLO 1 (TEM1);ETHYLENE RESPONSE DNA BINDING FACTOR 1 (EDF1); (ATTEM1)	Encodes a member of the RAV transcription factor family that contains AP2 and B3 binding domains. Involved in the regulation of flowering under long days. Loss of function results in early flowering. Overexpression causes late flowering and repression of expression of FT. Novel transcriptional regulator involved in ethylene signaling. Promoter bound by EIN3. EDF1 in turn, binds to promoter elements in ethylene responsive genes.
4.0099e-13	0.790835	0.436	0.082	1.5165e-08	15	AT5G48545	HISTIDINE TRIAD NUCLEOTIDE-BINDING 3 (HINT3)	HISTIDINE TRIAD NUCLEOTIDE-BINDING 3 (HINT3)	Encodes a protein that has adenylylsulfate sulfohydrolase activity (E.C. 3.6.2.1) in vitro.
4.19257e-13	0.653526	0.359	0.059	1.58559e-08	15	AT1G44160			HSP40/DnaJ peptide-binding protein;(source:Araport11)
4.5082e-13	1.32971	0.359	0.062	1.70496e-08	15	AT1G17960			Threonyl-tRNA synthetase;(source:Araport11)
5.40086e-13	1.53503	0.718	0.231	2.04255e-08	15	AT3G28100	USUALLY MULTIPLE ACIDS MOVE IN AND OUT TRANSPORTERS 45 (UMAMIT45)	USUALLY MULTIPLE ACIDS MOVE IN AND OUT TRANSPORTERS 45 (UMAMIT45)	nodulin MtN21-like transporter family protein The mRNA is cell-to-cell mobile.
6.39919e-13	0.822485	0.385	0.068	2.42011e-08	15	AT1G76890	(GT2)	(GT2); (AT-GT2)	encodes a plant trihelix DNA-binding protein
6.66538e-13	0.726361	0.41	0.076	2.52078e-08	15	AT2G29340			NAD-dependent epimerase/dehydratase family protein;(source:Araport11)
7.34682e-13	0.862969	0.282	0.04	2.77849e-08	15	AT4G27410	RESPONSIVE TO DESICCATION 26 (RD26)	RESPONSIVE TO DESICCATION 26 (RD26); (ATRD26); (ANAC72)	Encodes a NAC transcription factor induced in response to desiccation. It is localized to the nucleus and acts as a transcriptional activator in ABA-mediated dehydration response.
8.03544e-13	0.935382	0.436	0.086	3.03892e-08	15	AT3G22750			Protein kinase superfamily protein;(source:Araport11)
8.41989e-13	0.588547	0.282	0.039	3.18432e-08	15	AT3G50840			Phototropic-responsive NPH3 family protein;(source:Araport11)
8.5168e-13	0.712025	0.462	0.091	3.22097e-08	15	AT1G80650	RNASE THREE-LIKE PROTEIN 1 (RTL1)	RNASE THREE-LIKE PROTEIN 1 (RTL1)	RNAse THREE-like protein 1;(source:Araport11)
9.67518e-13	0.718119	0.41	0.077	3.65906e-08	15	AT5G46490			Disease resistance protein (TIR-NBS-LRR class) family;(source:Araport11)
9.95747e-13	0.914209	0.308	0.047	3.76582e-08	15	AT2G31230	ETHYLENE-RESPONSIVE ELEMENT BINDING FACTOR 15 (ERF15)	ETHYLENE-RESPONSIVE ELEMENT BINDING FACTOR 15 (ERF15);ETHYLENE-RESPONSIVE ELEMENT BINDING FACTOR 15 (ATERF15)	encodes a member of the ERF (ethylene response factor) subfamily B-3 of ERF/AP2 transcription factor family. The protein contains one AP2 domain. There are 18 members in this subfamily including ATERF-1, ATERF-2, AND ATERF-5.
1.07642e-12	1.2545	0.897	0.378	4.07091e-08	15	AT3G61440	CYSTEINE SYNTHASE C1 (CYSC1)	CYSTEINE SYNTHASE C1 (CYSC1);?-CYANOALANINE SYNTHASE C1 (CAS-C1);BETA-SUBSTITUTED ALA SYNTHASE 3;1 (ARATH;BSAS3;1);CYSTEINE SYNTHASE C1 (ATCYSC1)	Encodes a cysteine synthase isomer CysC1. The isomer is however less effective in cysteine biosynthesis. It is involved in beta-cyanoalanine biosynthesis, an intermediate of cyanide detoxification pathway. The mRNA is cell-to-cell mobile.
1.17418e-12	2.00752	0.821	0.358	4.44063e-08	15	AT1G58602	RECOGNITION OF PERONOSPORA PARASITICA 7 (RPP7)	RECOGNITION OF PERONOSPORA PARASITICA 7 (RPP7)	LRR and NB-ARC domains-containing disease resistance protein;(source:Araport11)
1.39205e-12	1.35128	0.923	0.435	5.26458e-08	15	AT1G48300	DIACYLGLYCEROL ACYLTRANSFERASE 3 (DGAT3)	DIACYLGLYCEROL ACYLTRANSFERASE 3 (DGAT3)	Cytosolic iron-sulfur protein with a [2Fe-2S] cluster which synthesizes triacylglycerol (DGAT activity).
1.58885e-12	0.924658	0.462	0.098	6.00887e-08	15	AT4G32650	POTASSIUM CHANNEL IN ARABIDOPSIS THALIANA 3 (KAT3)	ARABIDOPSIS THALIANA K+ RECTIFYING CHANNEL 1 (ATKC1);POTASSIUM CHANNEL IN ARABIDOPSIS THALIANA 3 (KAT3); (KC1);A. THALIANA LOW-K+-TOLERANT 1 (AtLKT1)	Encodes KAT3, a member of the Shaker family of voltage-gated potassium channel subunits. Does not form functional potassium channel on its own. Involved in down-regulating AKT1 and KAT1 channel activity by forming heteromers with AKT1 or KAT1. The Shaker family K+ ion channels include five groups based on phylogenetic analysis (FEBS Letters (2007) 581: 2357): I (inwardly rectifying conductance): AKT1 (AT2G26650), AKT5 (AT4G32500) and SPIK (also known as AKT6, AT2G25600); II (inward rectifying channel): KAT1 (AT5G46240) and KAT2 (AT4G18290); III (weakly inward rectifying channel): AKT2 (AT4G22200); IV (regulatory subunit involved in inwardly rectifying conductance formation): KAT3 (also known as AtKC1, AT4G32650); V (outward rectifying channel): SKOR (AT3G02850) and GORK (AT5G37500).
1.62227e-12	0.745344	0.436	0.086	6.13527e-08	15	AT2G37750			hypothetical protein;(source:Araport11)
1.78071e-12	1.00458	0.462	0.098	6.73446e-08	15	AT3G17770			Dihydroxyacetone kinase;(source:Araport11)
1.78653e-12	1.37326	0.769	0.297	6.75648e-08	15	AT3G56360			hypothetical protein;(source:Araport11)
1.81499e-12	1.23153	0.462	0.101	6.8641e-08	15	AT3G09390	METALLOTHIONEIN 2A (MT2A)	METALLOTHIONEIN 2A (MT2A);ARABIDOPSIS THALIANA METALLOTHIONEIN-K (ATMT-K);ARABIDOPSIS THALIANA METALLOTHIONEIN-1 (ATMT-1)	metallothionein, binds to and detoxifies excess copper and other metals, limiting oxidative damage
1.846e-12	1.01001	0.282	0.041	6.98138e-08	15	AT1G30260		AGAMOUS-LIKE 79 (AGL79)	galactosyltransferase family protein;(source:Araport11)
2.08334e-12	1.38516	0.538	0.147	7.879e-08	15	AT1G16880	ACT DOMAIN REPEATS 11 (ACR11)	ACT DOMAIN REPEATS 11 (ACR11)	Encodes a ACT domain-containing protein. The ACT domain, named after bacterial aspartate kinase, chorismate mutase and TyrA (prephenate dehydrogenase), is a regulatory domain that serves as an amino acid-binding site in feedback-regulated amino acid metabolic enzymes. The mRNA is cell-to-cell mobile.
2.12165e-12	0.798411	0.333	0.055	8.02387e-08	15	AT3G02730	THIOREDOXIN F-TYPE 1 (TRXF1)	(ATF1);THIOREDOXIN F-TYPE 1 (TRXF1)	Encodes a type-f thioredoxin. Has a role in the short-term activation of carbon metabolism. Loss affects growth under short-day conditions.
2.33102e-12	0.936769	0.41	0.08	8.81567e-08	15	AT1G33110			MATE efflux family protein;(source:Araport11)
2.5771e-12	2.14791	0.667	0.224	9.74634e-08	15	AT1G37130	NITRATE REDUCTASE 2 (NIA2)	NITRATE REDUCTASE 2 (NIA2); (B29); (NIA2-1);CHLORATE RESISTANT 3 (CHL3);NITRATE REDUCTASE (NR);NITRATE REDUCTASE 2 (NR2);ARABIDOPSIS NITRATE REDUCTASE 2 (ATNR2)	Identified as a mutant resistant to chlorate. Encodes nitrate reductase structural gene. Involved in nitrate assimilation. Has nitrate reductase activity. Up-regulated by the fungus P. indica. Binds transcription factor At2g35940. The mRNA is cell-to-cell mobile.
3.00363e-12	0.791912	0.359	0.063	1.13594e-07	15	AT3G62750			Encodes a putative beta glucosidase, expressed in the peroxisome.
3.02852e-12	1.08947	0.487	0.108	1.14536e-07	15	AT2G04039	(NDHV)	(NDHV)	NdhV is loosely associated with the NDH complex and is required for stabilizing NDH subcomplexes A and E.
3.4222e-12	0.746544	0.282	0.042	1.29424e-07	15	AT5G11610			Exostosin family protein;(source:Araport11)
3.67303e-12	0.971632	0.333	0.056	1.3891e-07	15	AT5G58900	DIVARICATA1 (DIV1)	DIVARICATA1 (DIV1)	R-R-type MYB protein
4.08793e-12	0.955725	0.513	0.121	1.54602e-07	15	AT4G38550			phospholipase-like protein (PEARLI 4) family protein;(source:Araport11)
4.20422e-12	0.856545	0.282	0.042	1.58999e-07	15	AT5G42650	ALLENE OXIDE SYNTHASE (AOS)	ALLENE OXIDE SYNTHASE (AOS);DELAYED DEHISCENCE 2 (DDE2);CYTOCHROME P450 74A (CYP74A)	Encodes a member of the cytochrome p450 CYP74 gene family that functions as an allene oxide synthase. This enzyme catalyzes dehydration of the hydroperoxide to an unstable allene oxide in the JA biosynthetic pathway. It shows a dual catalytic activity, the major one being a 13-AOS but also expressing a 9-AOS activity. CFA-Leu, CFA-Val, CFA-Met and CFA-Ala can induce the expression of AOS.
4.45444e-12	1.35447	0.821	0.36	1.68462e-07	15	AT1G01320	REDUCED CHLOROPLAST COVERAGE (REC1)	REDUCED CHLOROPLAST COVERAGE (REC1);FLOURY ENDOSPERM LIKE 2 (FLL2)	Encodes REDUCED CHLOROPLAST COVERAGE 1 (REC1) a protein with similarity to the FLOURY locus in maize. Located in the nucleus and cytosol. Contributes to establishing the size of the chloroplast compartment.
4.73359e-12	1.3494	0.513	0.129	1.7902e-07	15	AT1G54100	ALDEHYDE DEHYDROGENASE 7B4 (ALDH7B4)	ALDEHYDE DEHYDROGENASE 7B4 (ALDH7B4)	Aldehyde dehydrogenase
5.06303e-12	1.06089	0.282	0.043	1.91479e-07	15	AT5G61590	DECREASE WAX BIOSYNTHESIS (DEWAX)	DECREASE WAX BIOSYNTHESIS (DEWAX); (ERF107)	Encodes an AP2/ERF-type transcription factor that is preferentially expressed in the epidermis and induced by darkness and negatively regulates cuticular wax biosynthesis.
5.09373e-12	1.24179	0.641	0.181	1.9264e-07	15	AT2G39730	RUBISCO ACTIVASE (RCA)	RUBISCO ACTIVASE (RCA)	Rubisco activase, a nuclear-encoded chloroplast protein that consists of two isoforms arising from alternative splicing in most plants. Required for the light activation of rubisco. Involved in jasmonate-induced leaf senescence.
5.24789e-12	1.31171	0.487	0.118	1.9847e-07	15	AT3G15510	NAC DOMAIN CONTAINING PROTEIN 2 (NAC2)	NAC DOMAIN CONTAINING PROTEIN 2 (ATNAC2);ARABIDOPSIS NAC DOMAIN CONTAINING PROTEIN 56 (ANAC056);NAC-REGULATED SEED MORPHOLOGY 1 (NARS1);NAC DOMAIN CONTAINING PROTEIN 2 (NAC2)	Note of caution: not to be confused with another protein (AtNAC6 locus AT5G39610) which on occasion has also been referred to as AtNAC2.
5.44615e-12	0.763015	0.282	0.043	2.05968e-07	15	AT4G13670	PLASTID TRANSCRIPTIONALLY ACTIVE 5 (PTAC5)	PLASTID TRANSCRIPTIONALLY ACTIVE 5 (PTAC5)	plastid transcriptionally active 5;(source:Araport11)
5.48789e-12	1.11771	0.256	0.037	2.07547e-07	15	AT4G18210	PURINE PERMEASE 10 (PUP10)	PURINE PERMEASE 10 (ATPUP10);PURINE PERMEASE 10 (PUP10)	Member of a family of proteins related to PUP1, a purine transporter. May be involved in the transport of purine and purine derivatives such as cytokinins, across the plasma membrane. The mRNA is cell-to-cell mobile.
5.61743e-12	0.988536	0.615	0.169	2.12445e-07	15	AT3G26440			transmembrane protein, putative (DUF707);(source:Araport11)
5.6758e-12	0.899067	0.333	0.057	2.14653e-07	15	AT3G43800	GLUTATHIONE S-TRANSFERASE TAU 27 (GSTU27)	GLUTATHIONE S-TRANSFERASE TAU 27 (ATGSTU27);GLUTATHIONE S-TRANSFERASE TAU 27 (GSTU27)	Encodes glutathione transferase belonging to the tau class of GSTs. Naming convention according to Wagner et al. (2002). The mRNA is cell-to-cell mobile.
6.35446e-12	1.29593	0.487	0.118	2.40319e-07	15	AT3G48990	ACYL-ACTIVATING ENZYME 3 (AAE3)	ACYL-ACTIVATING ENZYME 3 (AAE3)	Encodes an oxalyl-CoA synthetase and is required for oxalate degradation, for normal seed development, and for defense against an oxalate-producing fungal pathogen.
6.43604e-12	0.971771	0.564	0.143	2.43404e-07	15	AT1G78670	GAMMA-GLUTAMYL HYDROLASE 3 (GGH3)	GAMMA-GLUTAMYL HYDROLASE 3 (ATGGH3);GAMMA-GLUTAMYL HYDROLASE 3 (GGH3)	gamma-glutamyl hydrolase 3;(source:Araport11)
7.37853e-12	0.691288	0.282	0.043	2.79049e-07	15	AT3G50740	UDP-GLUCOSYL TRANSFERASE 72E1 (UGT72E1)	UDP-GLUCOSYL TRANSFERASE 72E1 (UGT72E1)	UGT72E1 is an UDPG:coniferyl alcohol glucosyltransferase which specifically glucosylates sinapyl- and coniferyl aldehydes. The enzyme is thought to be involved in lignin metabolism.
8.26811e-12	0.883269	0.308	0.05	3.12692e-07	15	AT5G65510	AINTEGUMENTA-LIKE 7 (AIL7)	PLETHORA 7 (PLT7);AINTEGUMENTA-LIKE 7 (AIL7)	Encodes one of three PLETHORA transcription factors required to maintain high levels of PIN1 expression at the periphery of the meristem and modulate local auxin production in the central region of the SAM which underlies phyllotactic transitions.
8.3922e-12	1.20478	0.333	0.06	3.17385e-07	15	AT4G21120	AMINO ACID TRANSPORTER 1 (AAT1)	CATIONIC AMINO ACID TRANSPORTER 1 (CAT1); (ATCAT1);AMINO ACID TRANSPORTER 1 (AAT1)	Encodes a member of the cationic amino acid transporter (CAT) subfamily of amino acid polyamine choline transporters. Mediates efficient uptake of Lys, Arg and Glu in a yeast system. The mRNA is cell-to-cell mobile.
9.0332e-12	1.02643	0.641	0.178	3.41627e-07	15	AT1G22430			GroES-like zinc-binding dehydrogenase family protein;(source:Araport11)
9.22219e-12	0.964239	0.641	0.175	3.48774e-07	15	AT1G33970	IMMUNE ASSOCIATED NUCLEOTIDE BINDING 9 (IAN9)	IMMUNE ASSOCIATED NUCLEOTIDE BINDING 9 (IAN9)	IAN9 is a member of a small family of proteins. It's expression is repressed upon pathogen infection and loss of function mutants show increased resistance to bacterial pathogens.
9.90734e-12	0.837534	0.436	0.092	3.74686e-07	15	AT1G24160			triadin;(source:Araport11)
9.96499e-12	1.26527	0.641	0.195	3.76866e-07	15	AT4G17870	PYRABACTIN RESISTANCE 1 (PYR1)	PYRABACTIN RESISTANCE 1 (PYR1);REGULATORY COMPONENT OF ABA RECEPTOR 11 (RCAR11)	Encodes a member of the PYR (pyrabactin resistance )/PYL(PYR1-like)/RCAR (regulatory components of ABA receptor) family proteins with 14 members. PYR/PYL/RCAR family proteins function as abscisic acid sensors. Mediate ABA-dependent regulation of protein phosphatase 2Cs ABI1 and ABI2.
1.22581e-11	0.878718	0.333	0.058	4.63588e-07	15	AT3G20820			Leucine-rich repeat (LRR) family protein;(source:Araport11)
1.45154e-11	0.553064	0.385	0.073	5.48957e-07	15	AT4G17950	AT-HOOK MOTIF NUCLEAR LOCALIZED PROTEIN 13 (AHL13)	AT-HOOK MOTIF NUCLEAR LOCALIZED PROTEIN 13 (AHL13)	AT-hook motif containing nuclear localized (AHL) DNA-binding protein; substrate of immune MAPKs. Phosphorylation regulates AHL13 protein stability and thereby its immune functions. Regulates key factors of jasmonic acid biosynthesis and signaling and affects immunity toward Pseudomonas syringae and Botrytis cinerea pathogens.
1.65664e-11	0.874764	0.308	0.052	6.26525e-07	15	AT5G15860	PRENYLCYSTEINE METHYLESTERASE (PCME)	PRENYLCYSTEINE METHYLESTERASE (ATPCME);PRENYLCYSTEINE METHYLESTERASE (PCME);ISOPRENYLCYSTEINE METHYLESTERASE (ICME)	Encodes a protein with prenylcysteine methylesterase activity.
1.66147e-11	0.4663	0.256	0.036	6.2835e-07	15	AT1G52347			None;(source:Araport11)
1.68208e-11	0.864055	0.333	0.06	6.36145e-07	15	AT5G24870	(CTL07)	(CTL07); (MREL57)	Ubiquitin E3 ligase, works with WDL7 in module which regulates microtubule disassembly to mediate stomatal closure in response to drought stress and ABA treatment. MREL57 interacts with, ubiquitinates and degrades WDL7, effect is enhanced by ABA.
1.69274e-11	1.12155	0.949	0.427	6.40179e-07	15	AT2G25450	GLUCOSINOLATE HYDROXYLASE (GSL-OH)	GLUCOSINOLATE HYDROXYLASE (GSL-OH)	Encodes a 2-oxoacid-dependent dioxygenase involved in the production of 2-hydroxybut-3-enyl glucosinolate.
1.85738e-11	1.29304	0.641	0.219	7.02441e-07	15	AT1G17970	(CTL15)	(CTL15)	RING/U-box superfamily protein;(source:Araport11)
1.89126e-11	0.734709	0.333	0.058	7.15256e-07	15	AT1G01430	TRICHOME BIREFRINGENCE-LIKE 25 (TBL25)	MANNAN O-ACETYLTRANSFERASE 3 (MOAT3);TRICHOME BIREFRINGENCE-LIKE 25 (TBL25)	Encodes a member of the TBL (TRICHOME BIREFRINGENCE-LIKE) gene family containing a plant-specific DUF231 (domain of unknown function) domain. TBL gene family has 46 members, two of which (TBR/AT5G06700 and TBL3/AT5G01360) have been shown to be involved in the synthesis and deposition of secondary wall cellulose, presumably by influencing the esterification state of pectic polymers.Functions as a mannan O-acetyltransferase, catalyzing the 2-O and 3-O-monoacetylation of mannosyl residues A nomenclature for this gene family has been proposed (Volker Bischoff & Wolf Scheible, 2010, personal communication). Phosphatidylinositol 4-phosphate 5-kinase (PIP5K) enzyme family member.
1.97534e-11	0.779856	0.41	0.085	7.47053e-07	15	AT3G13060	EVOLUTIONARILY CONSERVED C-TERMINAL REGION 5 (ECT5)	EVOLUTIONARILY CONSERVED C-TERMINAL REGION 5 (ECT5)	evolutionarily conserved C-terminal region 5;(source:Araport11)
2.01738e-11	0.53446	0.333	0.058	7.62951e-07	15	AT3G25510			disease resistance protein (TIR-NBS-LRR class) family protein;(source:Araport11)
2.05294e-11	0.468612	0.282	0.043	7.76403e-07	15	AT3G48320	CYTOCHROME P450, FAMILY 71, SUBFAMILY A, POLYPEPTIDE 21 (CYP71A21)	CYTOCHROME P450, FAMILY 71, SUBFAMILY A, POLYPEPTIDE 21 (CYP71A21)	putative cytochrome P450
2.06019e-11	0.387252	0.282	0.043	7.79145e-07	15	AT2G38230	PYRIDOXINE BIOSYNTHESIS 1.1 (PDX1.1)	ARABIDOPSIS THALIANA PYRIDOXINE BIOSYNTHESIS 1.1 (ATPDX1.1);PYRIDOXINE BIOSYNTHESIS 1.1 (PDX1.1)	Encodes a protein predicted to function in tandem with PDX2 to form glutamine amidotransferase complex with involved in vitamin B6 biosynthesis. The mRNA is cell-to-cell mobile.
2.10236e-11	0.784974	0.513	0.125	7.9509e-07	15	AT1G62560	FLAVIN-MONOOXYGENASE GLUCOSINOLATE S-OXYGENASE 3 (FMO GS-OX3)	FLAVIN-MONOOXYGENASE GLUCOSINOLATE S-OXYGENASE 3 (FMO GS-OX3)	belongs to the flavin-monooxygenase (FMO) family, encodes a glucosinolate S-oxygenase that catalyzes the conversion of methylthioalkyl glucosinolates to methylsulfinylalkyl glucosinolates The mRNA is cell-to-cell mobile.
2.11948e-11	1.18739	0.359	0.069	8.01568e-07	15	AT5G57790	ABORTED GAMETOPHYTE 1 (AOG1)	ABORTED GAMETOPHYTE 1 (AOG1)	Encodes a nuclear localized protein of unknown function that is involved in pollen and embryo sac development.
2.3574e-11	1.16243	0.692	0.212	8.91546e-07	15	AT1G74940			cyclin-dependent kinase, putative (DUF581);(source:Araport11)
2.40929e-11	0.551373	0.436	0.09	9.11169e-07	15	AT3G26165	CYTOCHROME P450, FAMILY 71, SUBFAMILY B, POLYPEPTIDE 18 (CYP71B18)	CYTOCHROME P450, FAMILY 71, SUBFAMILY B, POLYPEPTIDE 18 (CYP71B18)	putative cytochrome P450.
2.61192e-11	1.38666	0.923	0.486	9.878e-07	15	AT1G72510			DUF1677 family protein (DUF1677);(source:Araport11)
2.89393e-11	1.02328	0.615	0.176	1.09446e-06	15	AT1G65590	BETA-HEXOSAMINIDASE 3 (HEXO3)	BETA-HEXOSAMINIDASE 3 (HEXO3); (ATHEX1)	Encodes a protein with beta-hexosaminidase activity. Located on the plasma membrane.
2.9061e-11	0.628886	0.282	0.044	1.09906e-06	15	AT3G21790			UDP-Glycosyltransferase superfamily protein;(source:Araport11)
2.96546e-11	0.878943	0.41	0.087	1.12151e-06	15	AT4G21400	CYSTEINE-RICH RLK (RECEPTOR-LIKE PROTEIN KINASE) 28 (CRK28)	CYSTEINE-RICH RLK (RECEPTOR-LIKE PROTEIN KINASE) 28 (CRK28)	Encodes a cysteine-rich receptor-like protein kinase.
3.85559e-11	0.944233	0.436	0.098	1.45815e-06	15	AT5G36220	CYTOCHROME P450, FAMILY 81, SUBFAMILY D, POLYPEPTIDE 1 (CYP81D1)	CYTOCHROME P450, FAMILY 81, SUBFAMILY D, POLYPEPTIDE 1 (CYP81D1);CYTOCHROME P450 91A1 (CYP91A1)	member of CYP81D family of cytochrome p450s. This gene was originally called CYP91A1, but was later renamed to CYP81D1.
4.83629e-11	0.849935	0.462	0.107	1.82904e-06	15	AT1G03130	PHOTOSYSTEM I SUBUNIT D-2 (PSAD-2)	PHOTOSYSTEM I SUBUNIT D-2 (PSAD-2)	Encodes a protein predicted by sequence similarity with spinach PsaD to be photosystem I reaction center subunit II (PsaD2)
5.08694e-11	0.642848	0.282	0.045	1.92383e-06	15	AT5G06795			None;(source:Araport11)
5.53081e-11	1.87969	0.359	0.073	2.0917e-06	15	AT1G13300	HYPERSENSITIVITY TO LOW PI-ELICITED PRIMARY ROOT SHORTENING 1 (HRS1)	HYPERSENSITIVITY TO LOW PI-ELICITED PRIMARY ROOT SHORTENING 1 (HRS1);NITRATE-INDUCIBLE, GARP-TYPE TRANSCRIPTIONAL REPRESSOR 1/HYPERSENSITIVE TO LOW PI-ELICITED PRIMARY ROOT SHORTENING 1.4 (NIGT1.4); (ATNIGT1)	Encodes a nuclear localized member of the GARP family of transcription factors. Involved in nitrate/phosphate signaling in roots. It is transcriptionally regulated by nitrate and post transcriptionally by phosphate and functions to integrate these two nutrient signaling pathways in the root. HRS1 and HHO2 are involved in Ni cross regulation of Pi signaling. They function as transcriptional repressors of SPX1, SPX2, and SPX4 as part of a cascade to regulate nitrogen and phosphorus balance.
5.53335e-11	0.680286	0.462	0.104	2.09266e-06	15	AT2G22980	SERINE CARBOXYPEPTIDASE-LIKE 13 (SCPL13)	SERINE CARBOXYPEPTIDASE-LIKE 13 (SCPL13)	serine carboxypeptidase-like 13;(source:Araport11)
5.71841e-11	0.632768	0.308	0.053	2.16264e-06	15	AT5G12860	DICARBOXYLATE TRANSPORTER 1 (DiT1)	DICARBOXYLATE TRANSPORTER 1 (DiT1)	AtpOMT1 encodes dicarboxylate transporter functions both as as an oxaloacetate/malate transporter and as a 2-oxoglutarate/malate transporter.
5.7563e-11	0.898571	0.385	0.08	2.17698e-06	15	AT5G43740			Disease resistance protein (CC-NBS-LRR class) family;(source:Araport11)
5.99243e-11	0.539664	0.256	0.038	2.26628e-06	15	AT1G04350			encodes a protein whose sequence is similar to 2-oxoglutarate-dependent dioxygenase
6.46926e-11	0.587469	0.333	0.06	2.44661e-06	15	AT3G17810	PYRIMIDINE 1 (PYD1)	PYRIMIDINE 1 (PYD1)	Encodes a protein predicted to have dihydropyrimidine dehydrogenase activity. Its activity has not been demonstrated in vivo, but, it is required for efficient uracil catabolism in Arabidopsis. It localizes to the plastid.
6.73022e-11	0.574087	0.385	0.077	2.5453e-06	15	AT5G66558			Natural antisense transcript overlaps with AT5G66560;(source:Araport11)
7.92461e-11	0.623912	0.436	0.095	2.99701e-06	15	AT3G26395			hypothetical protein;(source:Araport11)
8.59069e-11	1.11587	0.282	0.047	3.24891e-06	15	AT1G23040			hydroxyproline-rich glycoprotein family protein;(source:Araport11)
9.82229e-11	0.968149	0.256	0.04	3.71469e-06	15	AT5G66480			bacteriophage N4 adsorption B protein;(source:Araport11)
1.04782e-10	1.18241	0.744	0.263	3.96275e-06	15	AT5G03230			senescence regulator (Protein of unknown function, DUF584);(source:Araport11)
1.07279e-10	1.01452	0.615	0.168	4.05718e-06	15	AT5G57660	CONSTANS-LIKE 5 (COL5)	(ATCOL5);B-BOX DOMAIN PROTEIN 6 (BBX6);CONSTANS-LIKE 5 (COL5)	CONSTANS-like 5;(source:Araport11)
1.17863e-10	0.692816	0.333	0.062	4.45746e-06	15	AT5G67330	NATURAL RESISTANCE ASSOCIATED MACROPHAGE PROTEIN 4 (NRAMP4)	NATURAL RESISTANCE ASSOCIATED MACROPHAGE PROTEIN 4 (NRAMP4);ARABIDOPSIS THALIANA NATURAL RESISTANCE ASSOCIATED MACROPHAGE PROTEIN 4 (ATNRAMP4)	Encodes a member of the Nramp2 metal transporter family; like its homolog Atnramp3, localized in vacuolar membrane. Seedlings of double mutant, atnramp3-1 atnramp4-1, were arrested at early germination. The mRNA is cell-to-cell mobile.
1.21191e-10	0.924168	0.59	0.168	4.58332e-06	15	AT2G33150	PEROXISOMAL 3-KETOACYL-COA THIOLASE 3 (PKT3)	POTASSIUM CHANNEL IN ARABIDOPSIS THALIANA 2 (KAT2);PEROXISOMAL 3-KETOACYL-COA THIOLASE 3 (PKT3);PEROXISOME DEFECTIVE 1 (PED1);3-KETOACYL-COA THIOLASE 2 (KAT2)	Encodes an organellar (peroxisome, glyoxysome) 3-ketoacyl-CoA thiolase, involved in fatty acid b-oxidation during germination and subsequent seedling growth. Mutants have defects in glyoxysomal fatty acid beta-oxidation. EC2.3.1.16 thiolase.
1.39157e-10	1.34357	0.538	0.156	5.26276e-06	15	AT4G00430	PLASMA MEMBRANE INTRINSIC PROTEIN 1;4 (PIP1;4)	TRANSMEMBRANE PROTEIN C (TMP-C);PLASMA MEMBRANE INTRINSIC PROTEIN 1;4 (PIP1;4);PLASMA MEMBRANE INTRINSIC PROTEIN 1E (PIP1E)	a member of the plasma membrane intrinsic protein subfamily PIP1. involved redundantly with PIP1;1/2/3/5 in hydraulics and carbon fixation, regulates the expression of related genes that affect plant growth and development.
1.43055e-10	1.09782	0.462	0.111	5.4102e-06	15	AT5G13740	ZINC INDUCED FACILITATOR 1 (ZIF1)	ZINC INDUCED FACILITATOR 1 (ZIF1)	Encodes ZIF1 (ZINC-INDUCED FACILITATOR1), a member of the Major Facilitator Superfamily (MFS) of membrane proteins which are found in all organisms and transport a wide range of small, organic molecules. Involved in a mechanism of Zn sequestration, possibly by transport of a Zn ligand or Zn-ligand complex into vacuoles. The mRNA is cell-to-cell mobile.
1.4324e-10	0.956246	0.564	0.157	5.4172e-06	15	AT2G44490	PENETRATION 2 (PEN2)	PENETRATION 2 (PEN2);BETA GLUCOSIDASE 26 (BGLU26)	Encodes a glycosyl hydrolase that localizes to peroxisomes and acts as a component of an inducible preinvasion resistance mechanism. Required for mlo resistance. The mRNA is cell-to-cell mobile.
1.4431e-10	0.532785	0.282	0.046	5.45765e-06	15	AT3G05345	DNA J PROTEIN C82 (DJC82)	DNA J PROTEIN C82 (DJC82)	Chaperone DnaJ-domain superfamily protein;(source:Araport11)
1.46934e-10	0.691136	0.436	0.099	5.55691e-06	15	AT3G14280			LL-diaminopimelate aminotransferase;(source:Araport11)
1.55644e-10	0.798358	0.359	0.073	5.88629e-06	15	AT3G62650			hypothetical protein;(source:Araport11)
1.68436e-10	0.66892	0.359	0.071	6.37009e-06	15	AT3G01090	SNF1 KINASE HOMOLOG 10 (KIN10)	SNF1 KINASE HOMOLOG 10 (AKIN10); (KIN10);SNF1 KINASE HOMOLOG 10 (KIN10); (SNRK1); (SNRK1&#945;1)	Encodes a SNF1-related protein kinase that physically interacts with SCF subunit SKP1/ASK1 and 20S proteosome subunit PAD1. It can also interact with PRL1 DWD-containing protein. Based on in vitro degradation assays and cul4cs and prl1 mutants, there is evidence that AKIN10 is degraded in a proteasome-dependent manner, and that this depends on a CUL4-PRL1 E3 ligase
1.80157e-10	1.1925	0.615	0.197	6.81335e-06	15	AT3G44300	NITRILASE 2 (NIT2)	NITRILASE 2 (NIT2);NITRILASE 2 (AtNIT2)	Encodes an enzyme that catalyzes the hydrolysis of indole-3-acetonitrile (IAN) to indole-3-acetic acid (IAA) (nitrile aminohydrolase, EC 3.5.5.1) and IAN to indole-3-acetamide (IAM) at lower levels. Mutants have reduced sensitivity to IAN and are sensitive to IAA. This enzyme likely participates in other non-auxin-related metabolic pathways. The mRNA is cell-to-cell mobile.
1.83104e-10	1.02788	0.487	0.122	6.92482e-06	15	AT3G23930			troponin T, skeletal protein;(source:Araport11)
1.86422e-10	1.3426	0.872	0.389	7.0503e-06	15	AT4G20260	PLASMA-MEMBRANE ASSOCIATED CATION-BINDING PROTEIN 1 (PCAP1)	ARABIDOPSIS THALIANA PLASMA-MEMBRANE ASSOCIATED CATION-BINDING PROTEIN 1 (ATPCAP1);PLASMA-MEMBRANE ASSOCIATED CATION-BINDING PROTEIN 1 (PCAP1);MICROTUBULE-DESTABILIZING PROTEIN 25 (MDP25)	Encodes a Ca2+ and Cu2+ binding protein. N-terminal myristylation on glycine 2 appears to enable it to associate tightly with the plasma membrane. Recombinant PCaP1 interacts strongly with phosphatidylinositol 3,5-bisphosphate (PtdIns(3,5)P2) and PtdIns (3,4,5)P3, and weakly with PtdIns(3,5)P2 and PtdIns(4,5). It also interacts with calmodulin (CaM) in a calcium-dependent manner. CaM does not interfere with PCaP1 membrane localization but does weaken interactions between it and the PtdInsPs. PCaP1 has an apparent Kd of 10 uM for Cu2+ and can bind six ions per protein. Transcript levels for PCaP1 first fall and then rise following exposure to CuCl2. Mannitol, sorbitol, and the flg22 oligopeptide also increase expression levels. The mRNA is cell-to-cell mobile.
1.87472e-10	1.1247	0.692	0.237	7.09e-06	15	AT3G46530	RECOGNITION OF PERONOSPORA PARASITICA 13 (RPP13)	RECOGNITION OF PERONOSPORA PARASITICA 13 (RPP13); (RPP11);RECOGNITION OF PERONOSPORA PARASITICA 11 (RPP11)	Confers resistance to the biotrophic oomycete, Peronospora parasitica. Encodes an NBS-LRR type R protein with a putative amino-terminal leucine zipper. Fungal protein ATR13 induces RPP13 gene expression and disease resistance. The mRNA is cell-to-cell mobile.
1.87544e-10	0.715492	0.538	0.139	7.09272e-06	15	AT3G56410			hypothetical protein (DUF3133);(source:Araport11)
1.92103e-10	1.2413	0.846	0.385	7.26514e-06	15	AT3G59060	PHYTOCHROME INTERACTING FACTOR 3-LIKE 6 (PIL6)	PHYTOCHROME-INTERACTING FACTOR 5 (PIF5); (A-PUT2); (BHLHB1);PHYTOCHROME INTERACTING FACTOR 3-LIKE 6 (PIL6)	Encodes a novel Myc-related bHLH transcription factor, which physically associated with APRR1/TOC1 and is a member of PIF3 transcription factor family. Involved in shade avoidance. Functions as negative regulator of PhyB. Protein levels are modulated by phytochrome B. Controls the resistance to B. cinerea in a COI1- and EIN2-dependent manner.
2.0117e-10	0.692743	0.256	0.041	7.60806e-06	15	AT1G46554			other_RNA;(source:Araport11)
2.05002e-10	0.989459	0.564	0.16	7.75297e-06	15	AT4G09760	CHOLINE/ETHANOLAMINE KINASE 3 (CEK3)	CHOLINE/ETHANOLAMINE KINASE 3 (CEK3)	encodes a choline synthase whose gene expression is induced by high salt and mannitol.
2.08652e-10	0.582925	0.333	0.063	7.89103e-06	15	AT1G64980			Encodes a putative nucleotide-diphospho-sugar transferase required for pollen germination and tube growth.
2.22051e-10	0.50498	0.256	0.04	8.39775e-06	15	AT1G16110	WALL ASSOCIATED KINASE-LIKE 6 (WAKL6)	WALL ASSOCIATED KINASE-LIKE 6 (WAKL6)	Encodes a WAK-like receptor-like kinase with a cytoplasmic Ser/Thr protein kinase domain and an extracellular domain with EGF-like repeats. It has been shown to be localized to the cell wall.
2.31196e-10	1.65712	0.359	0.076	8.74359e-06	15	AT1G52000			Mannose-binding lectin superfamily protein;(source:Araport11)
2.7269e-10	1.07095	0.256	0.042	1.03129e-05	15	AT4G35770	SENESCENCE 1 (SEN1)	SENESCENCE-ASSOCIATED GENE 1 (SAG1);SENESCENCE 1 (SEN1);SENESCENCE ASSOCIATED GENE 1 (SEN1);ARABIDOPSIS THALIANA SENESCENCE 1 (ATSEN1);DARK INDUCIBLE 1 (DIN1); (SAG1)	Senescence-associated gene that is strongly induced by phosphate starvation. Transcripts are differentially regulated at the level of mRNA stability at different times of day. mRNAs are targets of the mRNA degradation pathway mediated by the downstream (DST) instability determinant.
3.25414e-10	1.32174	0.538	0.159	1.23068e-05	15	AT5G61420	#N/A	#N/A	#N/A
3.4286e-10	0.613336	0.385	0.081	1.29666e-05	15	AT3G51075			Natural antisense transcript overlaps with AT3G51070;(source:Araport11)
3.86504e-10	0.89389	0.564	0.159	1.46172e-05	15	AT1G55110	INDETERMINATE(ID)-DOMAIN 7 (IDD7)	INDETERMINATE(ID)-DOMAIN 7 (AtIDD7);INDETERMINATE(ID)-DOMAIN 7 (IDD7); (REDSTART)	indeterminate(ID)-domain 7;(source:Araport11)
3.9672e-10	1.09927	0.692	0.243	1.50035e-05	15	AT2G23430	(ICK1)	(ICK1);KIP-RELATED PROTEIN 1 (KRP1)	Encodes a cyclin-dependent kinase inhibitor protein that functions as a negative regulator of cell division and promoter of endoreduplication. A member of seven KRP genes found in Arabidopsis thaliana. Differential expression patterns for distinct KRPs were revealed by in situ hybridization. Both SKP2b and RKP appear to be involved in the degradation of KRP1. Involved in trichome branching.
4.22312e-10	0.64043	0.385	0.082	1.59714e-05	15	AT1G22140			zinc finger CCCH domain protein;(source:Araport11)
4.24109e-10	1.21028	0.385	0.088	1.60394e-05	15	AT1G12110	NRT1/ PTR FAMILY 6.3 (NPF6.3)	NITRATE TRANSPORTER 1.1 (NRT1.1); (CHL1-1);NITRATE TRANSPORTER 1 (NRT1); (B-1);ARABIDOPSIS THALIANA NITRATE TRANSPORTER 1 (ATNRT1);CHLORINA 1 (CHL1);NRT1/ PTR FAMILY 6.3 (NPF6.3); (ATNPF6.3)	Encodes NRT1.1 (CHL1), a dual-affinity nitrate transporter. The protein is expressed in guard cells and function in stomatal opening. Mutants have less transpiration and are more tolerant to drought. Expressed in lateral roots. Involved in nitrate signaling which enables the plant root system to detect and exploit nitrate-rich soil patches. Comparing to the wild type, the mutant displays a strongly decreased lateral root proliferation phenotype in nitrate rich patches on growth medium. Affects flowering time via interaction with the FLC dependent flowering pathway to influence its target gene FT.
4.28328e-10	0.824736	0.692	0.211	1.61989e-05	15	AT4G38810	CALCIUM SENSOR (SCS)	CALCIUM SENSOR (SCS); (SCS-A)	SnRK2-Interacting Calcium Sensor. Encodes two different isoforms that can both inhibit SnRK2. The longer form (AT4G38810.2) is calcium dependant, the other is not.
4.32644e-10	0.564265	0.513	0.134	1.63622e-05	15	AT2G26690	NRT1/ PTR FAMILY 6.2 (NPF6.2)	NRT1/ PTR FAMILY 6.2 (NPF6.2); (ATNPF6.2)	Major facilitator superfamily protein;(source:Araport11)
4.86377e-10	0.740534	0.308	0.057	1.83943e-05	15	AT2G01900			Encodes an inositol polyphosphate phosphatidylinositol 5-phosphatase that is expressed in roots and is involved in mediating salt tolerance through endocytosis.
5.17518e-10	0.740858	0.487	0.123	1.9572e-05	15	AT3G50820	PHOTOSYSTEM II SUBUNIT O-2 (PSBO2)	PHOTOSYSTEM II SUBUNIT O-2 (PSBO2);PHOTOSYSTEM II SUBUNIT O-2 (PSBO-2);OXYGEN EVOLVING COMPLEX SUBUNIT 33 KDA (OEC33)	Encodes a protein which is an extrinsic subunit of photosystem II and which has been proposed to play a central role in stabilization of the catalytic manganese cluster. In <i>Arabidopsis thaliana</i> the PsbO proteins are encoded by two genes: <i>psbO1</i> and <i>psbO2</i>. PsbO2 is the minor isoform in the wild-type. Mutants defective in this gene have been shown to be affected in the dephosphorylation of the D1 protein of PSII.
5.28183e-10	0.861353	0.256	0.043	1.99754e-05	15	AT1G22630			SSUH2-like protein;(source:Araport11)
5.81612e-10	0.530194	0.333	0.065	2.1996e-05	15	AT1G54740			FANTASTIC four-like protein (DUF3049);(source:Araport11)
6.37576e-10	0.937554	0.436	0.108	2.41125e-05	15	AT1G27980	DIHYDROSPHINGOSINE PHOSPHATE LYASE (DPL1)	DIHYDROSPHINGOSINE PHOSPHATE LYASE (DPL1); (ATDPL1)	Encodes an ER-localized sphingoid long-chain base-1-phosphate lyase involved in the dehydration stress response.
6.37827e-10	0.646188	0.538	0.144	2.4122e-05	15	AT1G28130	GRETCHEN HAGEN 3.17 (GH3.17)	GRETCHEN HAGEN 3.17 (GH3.17); (VAS2)	Encodes an IAA-amido synthase that conjugates Asp and other amino acids to auxin in vitro. Lines carrying insertions in this gene are hypersensitive to auxin.
6.40927e-10	0.744491	0.462	0.113	2.42392e-05	15	AT4G22890	(PGR5-LIKE A)	(PGR5-LIKE A)	Encodes PGRL1A, a transmembrane protein present in thylakoids. PGRL1A has a highly homologous isoform PGRL1B encoded by At4g11960. Plants lacking PGRL1 show perturbation of cyclic electron flow, similar to PGR5-deficient plants. PGRL1 and PGR5 interact physically and associate with PSI (photosystem I). The mRNA is cell-to-cell mobile.
6.44001e-10	1.65336	0.744	0.313	2.43555e-05	15	AT1G19350	BRI1-EMS-SUPPRESSOR 1 (BES1)	BRI1-EMS-SUPPRESSOR 1 (BES1);BRASSINAZOLE-RESISTANT 2 (BZR2); (BES1-L)	Encodes brassinosteroid (BR) signalling protein that accumulates in the nucleus as dephosphorylated form in response to BRs. Is phosphorylated by the BIN2 GSK3 kinase. It synergistically interacts with BIM1 to bind to E box sequences (CANNTG). The protein contains a nuclear localization signal (NLS), followed by a highly conserved amino-terminal domain (N) shared by all family members, a BIN2 phosphorylation domain (P), a PEST motif, involved in protein degradation in the absence of BR, and a carboxyl-terminal domain. BES1 can interact with the ELF6 and REF6 Jumonji N/C-domain containing proteins and may direct them to modify histone methylation upstream of some brassinosteroid responsive-genes. Works with BRAVO to regulate QC division in the root. AT1G19350.3(BES1-L) is the long isoform of BES1. It contains an additive N-terminal NLS compared with the canonical BES1-S. This recently evolved isoform is expressed specifically in the Arabidopsis lineage
6.46443e-10	0.695689	0.308	0.058	2.44478e-05	15	AT3G10420	SEEDLING PLASTID DEVELOPMENT 1 (SPD1)	SEEDLING PLASTID DEVELOPMENT 1 (SPD1)	P-loop containing nucleoside triphosphate hydrolases superfamily protein;(source:Araport11)
6.52396e-10	1.08103	0.538	0.152	2.4673e-05	15	AT5G01520	ABA INSENSITIVE RING PROTEIN 2 (AIRP2)	ABA INSENSITIVE RING PROTEIN 2 (AIRP2); (ATAIRP2)	Encodes a cytosolic RING-type E3 ubiquitin (Ub) ligase that is critical for ABA and high salinity responses during germination. AtAIRP2 and SDIR1 likely play a combinatory role in ABA signaling and the response to high salt in Arabidopsis.
6.58454e-10	0.653379	0.513	0.131	2.49021e-05	15	AT4G29950			Ypt/Rab-GAP domain of gyp1p superfamily protein;(source:Araport11)
6.76374e-10	1.27876	0.641	0.218	2.55798e-05	15	AT3G06080	TRICHOME BIREFRINGENCE-LIKE 10 (TBL10)	TRICHOME BIREFRINGENCE-LIKE 10 (TBL10)	Encodes a member of the TBL (TRICHOME BIREFRINGENCE-LIKE) gene family containing a plant-specific DUF231 (domain of unknown function) domain. TBL gene family has 46 members, two of which (TBR/AT5G06700 and TBL3/AT5G01360) have been shown to be involved in the synthesis and deposition of secondary wall cellulose, presumably by influencing the esterification state of pectic polymers. A nomenclature for this gene family has been proposed (Volker Bischoff & Wolf Scheible, 2010, personal communication).
6.87897e-10	1.94936	0.282	0.052	2.60156e-05	15	AT2G14560			Encodes LURP1, a member of the LURP cluster (late upregulated in response to Hyaloperonospora parasitica) which exhibits a pronounced upregulation after recognition of the pathogenic oomycte H. parasitica. LURP1 is required for full basal defense to H. parasitica and resistance to this pathogen mediated by the R-proteins RPP4 and RPP5.The mRNA is cell-to-cell mobile.
7.68511e-10	0.900755	0.385	0.086	2.90643e-05	15	AT3G47250			transmembrane protein, putative (DUF247);(source:Araport11)
8.93201e-10	0.732676	0.333	0.067	3.378e-05	15	AT3G54600	(DJ1F)	(DJ1F); (DJ-1F)	Class I glutamine amidotransferase-like superfamily protein;(source:Araport11)
1.00182e-09	1.0595	0.641	0.219	3.7888e-05	15	AT1G76990	ACT DOMAIN REPEAT 3 (ACR3)	ACT DOMAIN REPEAT 3 (ACR3)	ACT domain repeat 3;(source:Araport11)
1.093e-09	0.683193	0.333	0.068	4.13364e-05	15	AT2G30170	PHOTOSYSTEM II CORE PHOSPHATASE (PBCP)	PHOTOSYSTEM II CORE PHOSPHATASE (PBCP); (ATPP2C26)	Encodes a chloroplast PP2C phosphatase that is required for efficient dephosphorylation of PSII proteins and involved in light acclimation.Loss of function enhances immunity to bacterial pathogens.
1.13577e-09	1.17257	0.359	0.082	4.29537e-05	15	AT4G16920			Disease resistance protein (TIR-NBS-LRR class) family;(source:Araport11)
1.31632e-09	0.561496	0.256	0.043	4.97818e-05	15	AT3G26220	CYTOCHROME P450, FAMILY 71, SUBFAMILY B, POLYPEPTIDE 3 (CYP71B3)	CYTOCHROME P450, FAMILY 71, SUBFAMILY B, POLYPEPTIDE 3 (CYP71B3)	cytochrome P450 monooxygenase
1.45159e-09	1.09177	0.692	0.248	5.48976e-05	15	AT1G61740			Sulfite exporter TauE/SafE family protein;(source:Araport11)
1.46904e-09	1.19623	0.513	0.153	5.55576e-05	15	AT1G78970	LUPEOL SYNTHASE 1 (LUP1)	ARABIDOPSIS THALIANA LUPEOL SYNTHASE 1 (ATLUP1);LUPEOL SYNTHASE 1 (LUP1)	Lupeol synthase. Converts oxidosqualene to multiple triterpene alcohols and a triterpene diols. This conversion proceeds through the formation of a 17&#946;-dammarenyl cation.
1.51082e-09	0.477446	0.333	0.066	5.71377e-05	15	AT3G59940	KISS ME DEADLY 4 (KMD4)	KISS ME DEADLY 4 (KMD4);KELCH REPEAT F-BOX 50 (KFB50); (ATKFB50)	Encodes a member of a family of F-box proteins, called the KISS ME DEADLY (KMD) family, that targets type-B ARR proteins for degradation and is involved in the negative regulation of the cytokinin response. Also named as KFB50, a member of a group of Kelch repeat F-box proteins that negatively regulate phenylpropanoid biosynthesis by targeting the phenypropanoid biosynthesis enzyme phenylalanine ammonia-lyase. The mRNA is cell-to-cell mobile.
1.53368e-09	1.49133	0.308	0.062	5.80024e-05	15	AT3G45290	MILDEW RESISTANCE LOCUS O 3 (MLO3)	MILDEW RESISTANCE LOCUS O 3 (MLO3);MILDEW RESISTANCE LOCUS O 3 (ATMLO3)	A member of a large family of seven-transmembrane domain proteins specific to plants, homologs of the barley mildew resistance locus o (MLO) protein. The Arabidopsis genome contains 15 genes encoding MLO proteins, with localization in plasma membrane. Phylogenetic analysis revealed four clades of closely-related AtMLO genes. ATMLO3 belongs to the clade IV, with AtMLO2, AtMLO6 and AtMLO12. The gene is expressed during early seedling growth, in primary root and lateral root primordia, in fruit abscission zone, in vascular system of cotyledons and in trichomes of young leaves,; it was not expressed in mature rosette leaves, as shown by GUS activity patterns. The expression of several phylogenetically closely-related AtMLO genes showed similar or overlapping tissue specificity and analogous responsiveness to external stimuli, suggesting functional redundancy, co-function, or antagonistic function(s).
1.54311e-09	0.811187	0.256	0.045	5.83589e-05	15	AT5G16970	ALKENAL REDUCTASE (AER)	ALKENAL REDUCTASE (AT-AER);ALKENAL REDUCTASE (AER);2-ALKENAL REDUCTASE (AER)	encodes a 2-alkenal reductase (EC 1.3.1.74), plays a key role in the detoxification of reactive carbonyls
1.57447e-09	0.821342	0.487	0.13	5.95449e-05	15	AT1G50480	10-FORMYLTETRAHYDROFOLATE SYNTHETASE (THFS)	10-FORMYLTETRAHYDROFOLATE SYNTHETASE (THFS)	10-formyltetrahydrofolate synthetase (THFS) mRNA, complete The mRNA is cell-to-cell mobile.
1.99157e-09	0.890121	0.333	0.071	7.53193e-05	15	AT2G29450	GLUTATHIONE S-TRANSFERASE TAU 5 (GSTU5)	GLUTATHIONE S-TRANSFERASE TAU 5 (ATGSTU5);ARABIDOPSIS THALIANA GLUTATHIONE S-TRANSFERASE TAU 1 (ATGSTU1); (AT103-1A);GLUTATHIONE S-TRANSFERASE TAU 5 (GSTU5)	Encodes a member of the TAU glutathione S-transferase gene family. Gene expression is induced by exposure to auxin, pathogen and herbicides. Naming convention according to Wagner et al. (2002)
2.16503e-09	0.5601	0.308	0.06	8.18791e-05	15	AT5G35220	ETHYLENE-DEPENDENT GRAVITROPISM-DEFICIENT AND YELLOW-GREEN 1 (EGY1)	ETHYLENE-DEPENDENT GRAVITROPISM-DEFICIENT AND YELLOW-GREEN 1 (EGY1);ENHANCER OF VARIEGATION3 (EVR3);AMMONIUM OVERLY SENSITIVE 1 (AMOS1)	Membrane-associated and ATP-independent metalloprotease; EGY1 protein contains eight trans-membrane domains at its C-terminus, and carries out beta-casein degradation in an ATP-independent manner. EGY1 is required for development of both thylakoid grana and a well-organized lamellae system in chloroplast. Additionally, EGY1 is required for the accumulation of chlorophyll and chlorophyll a/b binding (CAB) proteins (both PS I and PS II) in chloroplast membranes, and for grana formation and normal chloroplast development. Loss of EGY1 function also has an effect on endodermal plastid biogenesis. Mutant studies suggest that EGY1 is involved in the regulation of nuclear gene expression response to ammonium stress and interacts with ABA signaling.
2.16775e-09	1.32687	0.641	0.226	8.19822e-05	15	AT1G54730			Major facilitator superfamily protein;(source:Araport11)
2.25866e-09	0.702723	0.385	0.088	8.54203e-05	15	AT5G04490	VITAMIN E PATHWAY GENE 5 (VTE5)	VITAMIN E PATHWAY GENE 5 (VTE5)	Encodes a protein with phytol kinase activity involved in tocopherol biosynthesis.
2.3795e-09	0.339308	0.256	0.043	8.99903e-05	15	AT1G22740	RAB GTPASE HOMOLOG G3B (RABG3B)	(RAB7);RAB GTPASE HOMOLOG G3B (RABG3B); (RAB75); (ATRABG3B)	GTP-binding protein Rab7
2.49259e-09	1.21148	0.615	0.217	9.42673e-05	15	AT2G22990	SINAPOYLGLUCOSE 1 (SNG1)	SINAPOYLGLUCOSE 1 (SNG1);SERINE CARBOXYPEPTIDASE-LIKE 8 (SCPL8)	sinapoylglucose:malate sinapoyltransferase. Catalyzes the formation of sinapoylmalate from sinapoylglucose. Mutants accumulate excess sinapoylglucose.
2.75844e-09	1.09337	0.718	0.265	0.000104322	15	AT2G33480	NAC DOMAIN CONTAINING PROTEIN 41 (NAC041)	NAC DOMAIN CONTAINING PROTEIN 41 (ANAC041);NAC DOMAIN CONTAINING PROTEIN 41 (NAC041)	NAC domain containing protein 41;(source:Araport11)
2.83818e-09	0.839026	0.59	0.177	0.000107337	15	AT1G02300	(ATCATHB1)	(ATCATHB1)	Encodes a capase involved in stress induced cell death.
3.13219e-09	0.999567	0.667	0.244	0.000118456	15	AT2G14080			Disease resistance protein (TIR-NBS-LRR class) family;(source:Araport11)
3.27358e-09	0.75533	0.256	0.045	0.000123803	15	AT4G11900			S-locus lectin protein kinase family protein;(source:Araport11)
3.41336e-09	0.76871	0.59	0.181	0.00012909	15	AT2G46680	HOMEOBOX 7 (HB-7)	ARABIDOPSIS THALIANA HOMEOBOX 7 (ATHB7);HOMEOBOX 7 (HB-7);HOMEOBOX 7 (ATHB-7)	encodes a putative transcription factor that contains a homeodomain closely linked to a leucine zipper motif. Transcript is detected in all tissues examined. Is transcriptionally regulated in an ABA-dependent manner and may act in a signal transduction pathway which mediates a drought response.
3.44614e-09	0.726271	0.282	0.053	0.00013033	15	AT3G14420	GLYCOLATE OXIDASE 1 (GOX1)	GLYCOLATE OXIDASE 1 (GOX1)	Encodes a glycolate oxidase that modulates reactive oxygen species-mediated signal transduction during nonhost resistance. The mRNA is cell-to-cell mobile.
3.4854e-09	1.08247	0.59	0.19	0.000131814	15	AT3G51730			saposin B domain-containing protein;(source:Araport11)
3.51503e-09	0.487106	0.256	0.045	0.000132935	15	AT2G19582			Natural antisense transcript overlaps with AT2G19580;(source:Araport11)
3.62896e-09	1.40053	0.308	0.065	0.000137244	15	AT3G51860			Vacuolar Ca(2+)/H(+) transporter that forms a complex with CAX1 that plays a role in diverse processes including phosphate homeostasis and heavy metal tolerance
3.91267e-09	0.603952	0.564	0.158	0.000147973	15	AT1G78476			hypothetical protein;(source:Araport11)
3.92736e-09	0.914097	0.949	0.556	0.000148529	15	AT5G27950			P-loop containing nucleoside triphosphate hydrolases superfamily protein;(source:Araport11)
4.23322e-09	0.484859	0.359	0.079	0.000160096	15	AT3G13110	SERINE ACETYLTRANSFERASE 2;2 (SERAT2;2)	SERINE ACETYLTRANSFERASE 2;2 (ATSERAT2;2);SERINE ACETYLTRANSFERASE-1 (SAT-1);SERINE ACETYLTRANSFERASE A (SAT-A);SERINE ACETYLTRANSFERASE 3 (SAT3);SERINE ACETYLTRANSFERASE-MITOCHONDRIAL (SAT-M);SERINE ACETYLTRANSFERASE 2;2 (SERAT2;2)	Encodes a mitochondrial serine O-acetyltransferase involved in sulfur assimilation and cysteine biosynthesis. Expressed in the vascular system.
4.63031e-09	0.631874	0.41	0.099	0.000175114	15	AT5G04740	ACT DOMAIN REPEATS 12 (ACR12)	ACT DOMAIN REPEATS 12 (ACR12)	Encodes a ACT domain-containing protein. The ACT domain, named after bacterial aspartate kinase, chorismate mutase and TyrA (prephenate dehydrogenase), is a regulatory domain that serves as an amino acid-binding site in feedback-regulated amino acid metabolic enzymes.
4.69653e-09	0.595848	0.538	0.154	0.000177618	15	AT4G29905			hypothetical protein;(source:Araport11)
4.76534e-09	0.816423	0.641	0.197	0.00018022	15	AT3G49940	LOB DOMAIN-CONTAINING PROTEIN 38 (LBD38)	LOB DOMAIN-CONTAINING PROTEIN 38 (LBD38)	LOB domain-containing protein 38;(source:Araport11)
4.94594e-09	0.884008	0.41	0.104	0.00018705	15	AT4G08470	MAPK/ERK KINASE KINASE 3 (MEKK3)	(MAPKKK10);MAPK/ERK KINASE KINASE 3 (MEKK3)	Encodes a member of the A1 subgroup of the MEKK (MAPK/ERK kinase kinase) family. MEKK is another name for Mitogen-Activated Protein Kinase Kinase Kinase (MAPKKK or MAP3K). This subgroup has four members: At4g08500 (MEKK1, also known as ARAKIN, MAP3Kb1, MAPKKK8), At4g08480 (MEKK2, also known as MAP3Kb4, MAPKKK9), At4g08470 (MEKK3, also known as MAP3Kb3, MAPKKK10) and At4g12020 (MEKK4, also known as MAP3Kb5, MAPKKK11, WRKY19). Nomenclatures for mitogen-activated protein kinases are described in Trends in Plant Science 2002, 7(7):301.
4.98112e-09	0.598347	0.333	0.07	0.000188381	15	AT2G47450	CHAOS (CAO)	CHAOS (CAO);CHLOROPLAST SIGNAL RECOGNITION PARTICLE 43 (CPSRP43)	A component of the chloroplast signal recognition particle pathway that is involved in LHCP targeting. It is downregulated in response to high light. It recognizes the DPLG motif in Lhcb1. The mRNA is cell-to-cell mobile.
5.23448e-09	1.13188	0.256	0.046	0.000197963	15	AT1G66840	PLASTID MOVEMENT IMPAIRED 2 (PMI2)	PLASTID MOVEMENT IMPAIRED 2 (PMI2);WEAK CHLOROPLAST MOVEMENT UNDER BLUE LIGHT 2 (WEB2)	Encodes a coiled-coil protein WEB2 (weak chloroplast movement under blue light 2, also named PMI2/plastid movement impaired 2). Involved in chloroplast avoidance movement under intermediate and high light intensities. WEB2, together with another coiled-coil protein WEB1 (AT2G26570), maintains the chloroplast photorelocation movement velocity.
5.2806e-09	1.08128	0.692	0.28	0.000199707	15	AT4G14760	NETWORKED 1B (NET1B)	NETWORKED 1B (NET1B)	kinase interacting (KIP1-like) family protein;(source:Araport11)
5.75985e-09	1.20953	0.846	0.39	0.000217832	15	AT3G05165			Major facilitator superfamily protein;(source:Araport11)
6.18992e-09	0.727047	0.487	0.133	0.000234097	15	AT3G52526			phosphoglucan phosphatase;(source:Araport11)
6.20255e-09	0.584774	0.256	0.045	0.000234574	15	AT3G60520			zinc ion-binding protein;(source:Araport11)
6.42959e-09	0.923791	0.436	0.115	0.000243161	15	AT1G62660	VACUOLAR INVERTASE 1 (VI1)	VACUOLAR INVERTASE 1 (VI1)	Glycosyl hydrolases family 32 protein;(source:Araport11)
6.62681e-09	0.551588	0.333	0.071	0.000250619	15	AT1G17330	CYCLIC NUCLEOTIDEDEPENDENT PHOSPHODIESTERASE 1 (CN-PDE1)	CYCLIC NUCLEOTIDEDEPENDENT PHOSPHODIESTERASE 1 (CN-PDE1); (PDE1)	cGMP-activated phosphodiesterase responsible for UVA induced decrease in cGMP.
6.75908e-09	1.23439	0.846	0.448	0.000255622	15	AT3G22970			DUF506 gene family member
6.99088e-09	0.770988	0.513	0.148	0.000264388	15	AT3G26740	CCR-LIKE (CCL)	CCR-LIKE (CCL)	transcripts are differentially regulated at the level of mRNA stability at different times of day controlled by the circadian clock. mRNAs are targets of the mRNA degradation pathway mediated by the downstream (DST) instability determinant.
7.05983e-09	0.605517	0.462	0.12	0.000266996	15	AT1G68840	RELATED TO ABI3/VP1 2 (RAV2)	RELATED TO ABI3/VP1 2 (RAV2);RELATED TO AP2 8 (rap2.8);TEMPRANILLO 2 (TEM2);ETHYLENE RESPONSE DNA BINDING FACTOR 2 (EDF2); (AtRAV2)	Rav2 is part of a complex that has been named `regulator of the (H+)-ATPase of the vacuolar and endosomal membranes' (RAVE) The mRNA is cell-to-cell mobile.
7.32414e-09	0.944169	0.641	0.219	0.000276992	15	AT3G51840	ACYL-COA OXIDASE 4 (ACX4)	(ATSCX);ACYL-COA OXIDASE 4 (ACX4); (ATG6)	Encodes a short-chain acyl-CoA oxidase, which catalyzes the first step of peroxisomal fatty acid beta-oxidation during early, post-germinative growth in oilseed species. Null mutants virtually lack short-chain acyl-CoA and are resistant to 2,4-dichlorophenoxybutyric acid, which is converted to the herbicide and auxin analogue 2,4-dichlorophenoxyacetic acid by beta-oxidation. Despite the almost complete loss of short-chain activity, lipid catabolism and seedling growth and establishment was unaltered in the acx4 mutant. However, double mutants in acx3acx4 (acx3 encodes medium chain acyl CoA oxidase) were not viable and arrested during embryogenesis.
7.59619e-09	1.7132	0.385	0.097	0.00028728	15	AT1G31580	(ECS1)	(CXC750); (ECS1)	Encodes cell wall protein. ECS1 is not a Xcc750 resistance gene, but the genetic data indicate that ECS1 is linked to a locus influencing resistance to Xcc750. The mRNA is cell-to-cell mobile.
7.62932e-09	0.626048	0.359	0.082	0.000288533	15	AT1G64770	PHOTOSYNTHETIC NDH SUBCOMPLEX B 2 (PnsB2)	NAD(P)H DEHYDROGENASE SUBUNIT 45 (NDH45);NDH-DEPENDENT CYCLIC ELECTRON FLOW 1 (NDF2);PHOTOSYNTHETIC NDH SUBCOMPLEX B 2 (PnsB2)	encodes a novel subunit of the chloroplast NAD(P)H dehydrogenase complex, involved in cyclic electron flow around photosystem I to produce ATP.
8.35798e-09	0.385907	0.282	0.054	0.000316091	15	AT2G31560			signal transducer/transcription protein, putative (DUF1685);(source:Araport11)
8.87046e-09	0.595562	0.282	0.055	0.000335472	15	AT5G28290	NIMA-RELATED KINASE 3 (NEK3)	NIMA-RELATED KINASE 3 (NEK3);NIMA-RELATED KINASE 3 (ATNEK3)	Encodes AtNek3, a member of the NIMA-related serine/threonine kinases (Neks) that have been linked to cell-cycle regulation in fungi and mammals. Plant Neks might be involved in plant development processes.
9.86783e-09	0.716029	0.282	0.055	0.000373191	15	AT4G18930			RNA ligase/cyclic nucleotide phosphodiesterase family protein;(source:Araport11)
1.06886e-08	0.704464	0.385	0.095	0.000404234	15	AT4G02050	SUGAR TRANSPORTER PROTEIN 7 (STP7)	SUGAR TRANSPORTER PROTEIN 7 (STP7)	STP7 is a monosaccharide/H+ symporter that transports arabinose and xylose.
1.11028e-08	0.39114	0.333	0.072	0.000419897	15	AT5G24030	SLAC1 HOMOLOGUE 3 (SLAH3)	SLAC1 HOMOLOGUE 3 (SLAH3)	Encodes a protein with ten predicted transmembrane helices. The SLAH3 protein has similarity to the SLAC1 protein involved in ion homeostasis in guard cells. Although it is not expressed in guard cells, it can complement an slac1-2 mutant suggesting that it performs a similar function. SLAH3:GFP localizes to the plasma membrane.
1.17076e-08	1.21246	0.769	0.319	0.000442768	15	AT1G03080	NETWORKED 1D (NET1D)	NETWORKED 1D (NET1D)	kinase interacting (KIP1-like) family protein;(source:Araport11)
1.1746e-08	0.744924	0.769	0.279	0.000444221	15	AT3G10450	SERINE CARBOXYPEPTIDASE-LIKE 7 (SCPL7)	SERINE CARBOXYPEPTIDASE-LIKE 7 (SCPL7)	serine carboxypeptidase-like 7;(source:Araport11)
1.30831e-08	0.664112	0.359	0.085	0.000494789	15	AT5G43850	(ARD4)	(ARD4); (ATARD4)	RmlC-like cupins superfamily protein;(source:Araport11)
1.35363e-08	0.920996	0.462	0.128	0.00051193	15	AT3G50500	SNF1-RELATED PROTEIN KINASE 2.2 (SNRK2.2)	SNF1-RELATED PROTEIN KINASE 2.2 (SNRK2.2)	encodes a member of SNF1-related protein kinases (SnRK2) whose activity is activated by ionic (salt) and non-ionic (mannitol) osmotic stress. Enzyme involved in the ABA signaling during seed germination, dormancy and seedling growth.
1.38106e-08	1.98562	0.795	0.42	0.000522304	15	AT4G19160			transglutaminase family protein;(source:Araport11)
1.43172e-08	0.798246	0.41	0.105	0.000541462	15	AT5G53160	REGULATORY COMPONENTS OF ABA RECEPTOR 3 (RCAR3)	PYR1-LIKE 8 (PYL8);REGULATORY COMPONENTS OF ABA RECEPTOR 3 (RCAR3)	Encodes RCAR3, a regulatory component of ABA receptor. Interacts with protein phosphatase 2Cs ABI1 and ABI2. Stimulates ABA signaling. The mRNA is cell-to-cell mobile.
1.43387e-08	0.302972	0.282	0.054	0.000542277	15	AT1G73680	ALPHA DIOXYGENASE (ALPHA DOX2)	ALPHA-DIOXYGENASE 2 (alpha-DOX2);ALPHA DIOXYGENASE (ALPHA DOX2)	Encodes an alpha dioxygenase. Recombinant protein catalyzes the conversion of a wide range of fatty acids into 2(R)-hydroperoxy derivatives.
1.48306e-08	0.723246	0.436	0.117	0.000560877	15	AT5G07370	INOSITOL POLYPHOSPHATE KINASE 2 ALPHA (IPK2a)	INOSITOL MULTI-PHOSPHATE KINASE (IMPK);INOSITOL POLYPHOSPHATE KINASE 2 ALPHA (IPK2a);INOSITOL POLYPHOSPHATE KINASE 2 ALPHA (ATIPK2A)	Encodes inositol polyphosphate kinase, which phosphorylates inositol 1,4,5-triphosphate and inositol 1,3,4,5-tetrakisphosphate to generate inositol 1,3,4,5,6-pentakisphosphate. Acts redundantly with ATIPK2beta during pollen development, pollen tube guidance and embryogenesis. The mRNA is cell-to-cell mobile.
1.48493e-08	1.21199	0.667	0.262	0.000561584	15	AT3G13040	(GAMMAMYB2)	(GAMMAMYB2)	myb-like HTH transcriptional regulator family protein;(source:Araport11)
1.51992e-08	0.651779	0.385	0.094	0.000574819	15	AT1G68010	HYDROXYPYRUVATE REDUCTASE (HPR)	HYDROXYPYRUVATE REDUCTASE (HPR)	Encodes hydroxypyruvate reductase.
1.53192e-08	1.31891	0.333	0.077	0.000579358	15	AT4G23880			hypothetical protein;(source:Araport11)
1.54785e-08	0.638462	0.308	0.066	0.000585382	15	AT2G19580	TETRASPANIN2 (TET2)	TETRASPANIN2 (TET2)	Member of TETRASPANIN family
1.6205e-08	0.417022	0.282	0.055	0.000612855	15	AT4G12300	CYTOCHROME P450, FAMILY 706, SUBFAMILY A, POLYPEPTIDE 4 (CYP706A4)	CYTOCHROME P450, FAMILY 706, SUBFAMILY A, POLYPEPTIDE 4 (CYP706A4)	member of CYP706A
1.66488e-08	0.876321	0.41	0.105	0.00062964	15	AT4G10170			SNARE-like superfamily protein;(source:Araport11).Maps near a QTL for seed oil chain length QTL.
1.83329e-08	0.564217	0.282	0.056	0.000693332	15	AT1G43886			transposable_element_gene;(source:Araport11);copia-like retrotransposon family, has a 5.3e-165 P-value blast match to GB:AAA57005 Hopscotch polyprotein (Ty1_Copia-element) (Zea mays);(source:TAIR10)
1.8812e-08	0.870199	0.564	0.175	0.000711453	15	AT3G08940	LIGHT HARVESTING COMPLEX PHOTOSYSTEM II (LHCB4.2)	LIGHT HARVESTING COMPLEX PHOTOSYSTEM II (LHCB4.2)	Lhcb4.2 protein (Lhcb4.2, protein involved in the light harvesting complex of photosystem II The mRNA is cell-to-cell mobile.
1.88265e-08	1.79186	0.846	0.639	0.000711998	15	AT5G40450	REGULATOR OF BULB BIOGENESIS1 (RBB1)	REGULATOR OF BULB BIOGENESIS1 (RBB1)	Encodes a member of a plant gene family, APK_ORTHOMCL5144,of unknown function. RBB1 is localized to the cytosol and involved in vacuolar biogenesis and organization. RBB1 mutants have increased number of vacuolar bulbs and fewer trans-vacuolar strands.
1.89311e-08	0.668383	0.282	0.057	0.000715956	15	AT4G39140			RING/U-box superfamily protein;(source:Araport11)
1.90682e-08	0.413703	0.256	0.047	0.000721139	15	AT4G04880	N6-METHYL AMP DEAMINASE (MAPDA)	N6-METHYL AMP DEAMINASE (MAPDA);AMINOHYDROLASE (ADAL)	Encodes an N6-mAMP deaminase (ADAL, renamed MAPDA) that catabolizes N6-mAMP derived from turnover of m6A-modified RNA to inosine monophosphate in vivo by hydrolytically removing the aminomethyl group.
2.02674e-08	0.670425	0.385	0.097	0.000766492	15	AT3G11660	NDR1/HIN1-LIKE 1 (NHL1)	NDR1/HIN1-LIKE 1 (NHL1)	encodes a protein whose sequence is similar to tobacco hairpin-induced gene (HIN1) and Arabidopsis non-race specific disease resistance gene (NDR1). Expression of this gene is induced by cucumber mosaic virus. Localization of the gene product is similar to that of NHL3 (plasma membrane) but it is yet inconclusive.
2.21989e-08	0.679311	0.513	0.15	0.00083954	15	AT1G70410	BETA CARBONIC ANHYDRASE 4 (BCA4)	BETA CARBONIC ANHYDRASE 4 (ATBCA4);BETA CARBONIC ANHYDRASE 4 (BCA4)	Encodes a putative beta-carbonic anhydrase betaCA4. Together with betaCA1 (At3g01500) regulates CO2-controlled stomatal movements in guard cells, as well as attenuates immunity. Differential CA gene expression in response to changing atmospheric CO2 conditions contribute to altered disease resistance levels.
2.24486e-08	0.511499	0.282	0.057	0.000848983	15	AT5G05440	PYRABACTIN RESISTANCE 1-LIKE 5 (PYL5)	PYRABACTIN RESISTANCE 1-LIKE 5 (PYL5); (ATPYL5);REGULATORY COMPONENT OF ABA RECEPTOR 8 (RCAR8)	Encodes a member of the PYR (pyrabactin resistance )/PYL(PYR1-like)/RCAR (regulatory components of ABA receptor) family proteins with 14 members. PYR/PYL/RCAR family proteins function as abscisic acid sensors. Mediate ABA-dependent regulation of protein phosphatase 2Cs ABI1 and ABI2.
2.33043e-08	0.493288	0.256	0.048	0.000881344	15	AT3G44880	ACCELERATED CELL DEATH 1 (ACD1)	ACCELERATED CELL DEATH 1 (ACD1);LETHAL LEAF-SPOT 1 HOMOLOG (LLS1);PHEOPHORBIDE A OXYGENASE (PAO)	Encodes a pheide a oxygenase (PAO). Accelerated cell death (acd1) mutants show rapid, spreading necrotic responses to both virulent and avirulent Pseudomonas syringae pv. maculicola or pv. tomato pathogens and to ethylene.
2.39399e-08	0.522682	0.462	0.124	0.000905384	15	AT1G55680			Transducin/WD40 repeat-like superfamily protein;(source:Araport11)
2.40217e-08	0.833898	0.641	0.23	0.000908475	15	AT4G23100	GLUTAMATE-CYSTEINE LIGASE (GSH1)	ROOT MERISTEMLESS 1 (RML1);PHYTOALEXIN DEFICIENT 2 (PAD2);GLUTAMATE-CYSTEINE LIGASE (GSH1);CADMIUM SENSITIVE 2 (CAD2);REGULATOR OF AXILLARY MERISTEMS 1 (RAX1);PROTEASOME ALPHA SUBUNIT D2 (PAD2); (ATECS1); (GSHA);CINNAMYL ALCOHOL DEHYDROGENASE HOMOLOG 2 (CAD2); (ATGSH1)	Encodes the enzyme glutamate-cysteine ligase catalyzing the first, and rate-limiting, step of glutathione biosynthesis. Required for cell proliferation at the root tip. Involved in susceptibility to the bacterial pathogen Pseudomonas syringae. Mutants are phytoalexin defective.
2.44141e-08	0.464906	0.256	0.048	0.000923317	15	AT5G06910	J-DOMAIN PROTEIN 6 (ATJ6)	J-DOMAIN PROTEIN 6 (ATJ6)	DnaJ homologue, contains J domain which is common in all known DnaJ proteins but missing G/F domain.
2.56201e-08	0.630477	0.462	0.128	0.000968926	15	AT1G13260	RELATED TO ABI3/VP1 1 (RAV1)	RELATED TO ABI3/VP1 1 (RAV1); (ATRAV1);ETHYLENE RESPONSE DNA BINDING FACTOR 4 (EDF4)	Encodes an AP2/B3 domain transcription factor which is upregulated in response to low temperature. It contains a B3 DNA binding domain. It has circadian regulation and may function as a negative growth regulator. The mRNA is cell-to-cell mobile.
2.56283e-08	0.465501	0.308	0.065	0.000969236	15	AT2G20050			possible interacting protein of CAP1
2.63866e-08	0.604967	0.282	0.058	0.000997916	15	AT1G73460	PLANT-SPECIFIC DUAL-SPECIFICITY TYROSINE PHOSPHORYLATION-REGULATED KINASE 2A (DYRKP-2A)	PLANT-SPECIFIC DUAL-SPECIFICITY TYROSINE PHOSPHORYLATION-REGULATED KINASE 2A (DYRKP-2A)	Protein kinase superfamily protein;(source:Araport11)
2.76113e-08	0.953636	0.744	0.312	0.00104423	15	AT1G58180	BETA CARBONIC ANHYDRASE 6 (BCA6)	BETA CARBONIC ANHYDRASE 6 (BCA6);A. THALIANA BETA CARBONIC ANHYDRASE 6 (ATBCA6)	beta carbonic anhydrase 6;(source:Araport11)
2.86216e-08	0.556752	0.462	0.127	0.00108244	15	AT4G18160	CA2+ ACTIVATED OUTWARD RECTIFYING K+ CHANNEL 6 (KCO6)	CA2+ ACTIVATED OUTWARD RECTIFYING K+ CHANNEL 6 (KCO6); (ATTPK3);TANDEM-PORE K+ CHANNEL 3 (TPK3);CA2+ ACTIVATED OUTWARD RECTIFYING K+ CHANNEL 6 (ATKCO6)	Encodes AtTPK3 (KCO6), a member of the Arabidopsis thaliana K+ channel family of AtTPK/KCO proteins. AtTPK3 is found in the thylakoid stromal lamellae. May form homomeric ion channels in vivo. It modulates the partitioning of the proton motive force (pmf) between the delta psi and delta pH in chloroplasts in vivo at physiological light intensities. Vacuolar K+-conducting TPC1 and TPK1/TPK3 channels act in concert to provide for Ca2+- and voltageinduced electrical excitability to the central organelle of plant cells.
2.95376e-08	1.10092	0.308	0.071	0.00111708	15	AT1G67400	(ELMOD_C)	(ELMOD_C)	Member of the ELMOD family.
3.30831e-08	0.337243	0.256	0.048	0.00125117	15	AT5G44930	ARABINAN DEFICIENT 2 (ARAD2)	ARABINAN DEFICIENT 2 (ARAD2)	Encodes a putative arabinosyltransferase that is associated with arabinan biosynthesis and is not redundant with ARAD1. The two glycosyltransferases may function in complexes held together by disulfide bridges.
3.3812e-08	0.443749	0.436	0.114	0.00127873	15	AT1G26800	MISFOLDED PROTEIN SENSING RING E3 LIGASE 1 (MPSR1)	(SNIPER2);MISFOLDED PROTEIN SENSING RING E3 LIGASE 1 (MPSR1)	MPSR1 is cytoplasmic E3 ligase that senses misfolded proteins independently of chaperones and targets those proteins for degradation via the 26S proteasome. Involved in the regulation of the homeostasis of sensor NLR immune receptors.
3.53705e-08	0.617622	0.256	0.05	0.00133768	15	AT2G41140	CDPK-RELATED KINASE 1 (CRK1)	CDPK-RELATED KINASE 1 (CRK1); (ATCBK3); (ATCRK1)	Encodes CDPK-related kinase 1 (CRK1).
3.99427e-08	0.893438	0.744	0.299	0.00151059	15	AT4G36860			DAR1 is a member of a small (7 member) ubiquitin binding protein family. It appears to play a role in regulation of endoreduplication in leaf epidermal tissue.
4.0702e-08	1.01392	0.744	0.319	0.00153931	15	AT4G16380	#N/A	#N/A	#N/A
4.24437e-08	0.486279	0.436	0.115	0.00160518	15	AT3G06110	MAPK PHOSPHATASE 2 (MKP2)	MAPK PHOSPHATASE 2 (MKP2);DUAL-SPECIFICITY PROTEIN PHOSPHATASE 1B (DSPTP1B)	Encodes a nuclear-localized MAP kinase phosphatase. Plants with reduced levels of MKP2 transcripts are hypersensitive to ozone and ozone-mediated activation of MPK3 and MPK6 is prolonged in these plants.
4.30619e-08	0.547524	0.256	0.05	0.00162856	15	AT4G21160	(ZAC)	(ZAC);ARF-GAP DOMAIN 12 (AGD12)	ADP-ribosylation factor GTPase-activating protein containing zinc finger and C2 domains and a novel PI-3-P-binding protein region. Binds PI-3-P. Highest expression levels in flowering tissue, rosettes and roots. A member of ARF GAP domain (AGD), A thaliana has 15 members, grouped into four classes.
4.43227e-08	0.540349	0.282	0.059	0.00167624	15	AT2G45280	RAS ASSOCIATED WITH DIABETES PROTEIN 51C (RAD51C)	RAS ASSOCIATED WITH DIABETES PROTEIN 51C (RAD51C)	Encodes a protein similar to RAD51C involved in double stranded break repair via homologous recombination. Sensitive to DSB induced by Mitomycin C and gamma irradiation, interacts with Atxrcc3 in yeast two-hybrid assay. Required for female meiosis but not critical for mitosis under normal conditions.
4.46131e-08	1.05991	0.359	0.093	0.00168722	15	AT5G10210			nitric oxide synthase-interacting protein;(source:Araport11)
4.89937e-08	1.05203	0.333	0.08	0.00185289	15	AT3G12977	NAC1 LIKE (NAC1L)	NAC1 LIKE (NAC1L)	NAC transcription regulator. Regulates endosperm cell expansion during germination.
5.02906e-08	1.06251	0.564	0.207	0.00190194	15	AT1G65985			transmembrane protein, putative (DUF247);(source:Araport11)
5.03113e-08	0.81694	0.513	0.159	0.00190272	15	AT5G11330			FAD/NAD(P)-binding oxidoreductase family protein;(source:Araport11)
5.1174e-08	0.741216	0.385	0.1	0.00193535	15	AT4G16370	OLIGOPEPTIDE TRANSPORTER (OPT3)	OLIGOPEPTIDE TRANSPORTER (ATOPT3); (OPT3);OLIGOPEPTIDE TRANSPORTER (OPT3)	Encodes a phloem-specific iron transporter that is essential for systemic iron signaling and redistribution of iron and cadmium. It loads iron into the phloem, facilitates iron recirculation from the xylem to the phloem, and regulates both shoot-to-root iron signaling and iron redistribution from mature to developing tissues.
5.73937e-08	0.944511	0.564	0.193	0.00217057	15	AT4G30790	AUTOPHAGY-RELATED 11 (ATG11)	AUTOPHAGY-RELATED 11 (ATG11)	Encodes autophagy-related 2 (ATG11)
5.97011e-08	0.389677	0.385	0.095	0.00225784	15	AT5G13800			Encodes a pheophytinase that is involved in chlorophyll breakdown. Its transcript levels increase during senescence and pph-1 mutants have a stay-green phenotype.
6.01088e-08	0.642098	0.282	0.06	0.00227325	15	AT3G57400			transmembrane protein;(source:Araport11)
6.12701e-08	0.31803	0.333	0.076	0.00231717	15	AT1G59910	FORMIN HOMOLOGUE 7 (FORMIN7)	FORMIN HOMOLOGUE 7 (FORMIN7)	Member of family of cytoskeletal-interacting proteins which have the ability to stimulate actin nucleation and barbed-end capping through the combined activity of conserved formin-homology 1 (FH1) and formin-homology 2 (FH2) domains.
6.59821e-08	0.549096	0.282	0.059	0.00249538	15	AT5G44450			alpha amino-terminal protein methyltransferase;(source:Araport11)
6.63838e-08	0.660924	0.41	0.11	0.00251057	15	AT2G25070			Protein phosphatase 2C family protein;(source:Araport11)
7.09173e-08	0.483081	0.41	0.108	0.00268202	15	AT5G05550	VFP5 (VFP5)	(At5g05550);EIN2 NUCLEAR ASSOCIATED PROTEIN 2 (ENAP2);VFP5 (VFP5)	Encodes trihelix-domain transcription factor VFP5. Interacts with agrobacterium virulence protein VirF.
7.19561e-08	0.4104	0.308	0.068	0.00272131	15	AT5G06800			myb-like HTH transcriptional regulator family protein;(source:Araport11)
7.48838e-08	0.60697	0.308	0.069	0.00283203	15	AT1G13245	ROTUNDIFOLIA LIKE 17 (RTFL17)	DEVIL 4 (DVL4);ROTUNDIFOLIA LIKE 17 (RTFL17)	ROTUNDIFOLIA like 17;(source:Araport11)
7.6411e-08	0.7274	0.282	0.061	0.00288979	15	AT5G65740			zinc ion binding protein;(source:Araport11)
8.19389e-08	0.607377	0.462	0.131	0.00309885	15	AT1G02610			RING/FYVE/PHD zinc finger superfamily protein;(source:Araport11)
8.202e-08	0.771176	0.333	0.082	0.00310191	15	AT3G48000	ALDEHYDE DEHYDROGENASE 2B4 (ALDH2B4)	ALDEHYDE DEHYDROGENASE 2 (ALDH2);ALDEHYDE DEHYDROGENASE 2B4 (ALDH2B4);ALDEHYDE DEHYDROGENASE 2A (ALDH2A)	Encodes a putative (NAD+) aldehyde dehydrogenase.
8.43821e-08	0.904618	0.282	0.063	0.00319125	15	AT5G20250	DARK INDUCIBLE 10 (DIN10)	DARK INDUCIBLE 10 (DIN10);RAFFINOSE SYNTHASE 6 (RS6)	encodes a member of glycosyl hydrolase family 36. Expression is induced within 3 hours of dark treatment, in senescing leaves and treatment with exogenous photosynthesis inhibitor. Induction of gene expression was suppressed in excised leaves supplied with sugar. The authors suggest that the gene's expression pattern is responding to the level of sugar in the cell. The mRNA is cell-to-cell mobile.
8.58045e-08	0.896887	0.282	0.062	0.00324504	15	AT4G22240	FIBRILLIN 1B (FBN1B)	FIBRILLIN 1B (FBN1B)	Involved in photoprotection of photosystem II. The RVSI and twin-positive motifs in the transit peptide are necessary for efficient leucoplast import of prFB.
8.61305e-08	0.581279	0.385	0.098	0.00325737	15	AT5G35750	HISTIDINE KINASE 2 (HK2)	HISTIDINE KINASE 2 (AHK2);HISTIDINE KINASE 2 (HK2)	Encodes histidine kinase AHK2.
8.98308e-08	1.00632	0.615	0.246	0.00339731	15	AT3G14230	RELATED TO AP2 2 (RAP2.2)	RELATED TO AP2 2 (RAP2.2)	encodes a member of the ERF (ethylene response factor) subfamily B-2 of ERF/AP2 transcription factor family (RAP2.2). The protein contains one AP2 domain. There are 5 members in this subfamily including RAP2.2 AND RAP2.12.
9.10324e-08	0.471827	0.256	0.051	0.00344276	15	AT1G05783			hypothetical protein;(source:Araport11)
9.10395e-08	0.325344	0.282	0.059	0.00344302	15	AT4G04640	(ATPC1)	(ATPC1)	One of two genes (with ATPC2) encoding the gamma subunit of Arabidopsis chloroplast ATP synthase.
9.19614e-08	0.525085	0.282	0.06	0.00347789	15	AT1G77600	(PDS5B)	(ATPDS5B); (PDS5B)	One of 5 PO76/PDS5 cohesion cofactor orthologs of Arabidopsis.
9.30489e-08	0.647365	0.513	0.159	0.00351902	15	AT4G00355	ATG8-INTERACTING PROTEIN 2 (ATI2)	ATG8-INTERACTING PROTEIN 2 (ATI2)	Encodes an Atg8-interacting protein that is partially associated with the ER during favorable growth conditions and becomes mainly associated with a spherical compartment that dynamically moves along the ER network.
9.41545e-08	0.51907	0.333	0.08	0.00356083	15	AT1G12850			Phosphoglycerate mutase family protein;(source:Araport11)
1.04964e-07	0.811868	0.359	0.09	0.00396965	15	AT1G67480			Galactose oxidase/kelch repeat superfamily protein;(source:Araport11)
1.15325e-07	0.620405	0.308	0.072	0.00436147	15	AT5G04020			calmodulin binding protein;(source:Araport11)
1.19458e-07	0.619833	0.333	0.082	0.00451779	15	AT5G02290	(NAK)	PBS1-LIKE 11 (PBL11); (NAK)	Encodes a candidate protein kinase NAK that is similar to the oncogenes met and abl.
1.23584e-07	0.537631	0.462	0.131	0.00467381	15	AT5G06280			hypothetical protein;(source:Araport11)
1.3225e-07	0.644859	0.487	0.15	0.00500157	15	AT1G69850	NRT1/ PTR FAMILY 4.6 (NPF4.6)	NITRATE TRANSPORTER 1:2 (ATNRT1:2); (NTL1);NITRATE TRANSPORTER 1:2 (NRT1:2); (ATNPF4.6); (NRT1.2);NRT1/ PTR FAMILY 4.6 (NPF4.6);ABA-IMPORTING TRANSPORTER 1 (AIT1)	Encodes an inducible component of low-affinity nitrate uptake. mRNA found primarily in root hairs and the epidermis of roots. It also acts as an ABA importer at the site of ABA biosynthesis and is important for the regulation of stomatal aperture in inflorescence stems.
1.44225e-07	0.593629	0.282	0.062	0.00545446	15	AT1G30410	ATP-BINDING CASSETTE C12 (ABCC12)	MULTIDRUG RESISTANCE-ASSOCIATED PROTEIN 13 (ATMRP13);ATP-BINDING CASSETTE C12 (ABCC12);MULTIDRUG RESISTANCE-ASSOCIATED PROTEIN 13 (MRP13)	member of MRP subfamily
1.4559e-07	0.263389	0.256	0.051	0.00550606	15	AT2G22800	(HAT9)	(HAT9)	Encodes homeobox protein HAT9.
1.46848e-07	0.873505	0.769	0.354	0.00555363	15	AT5G46110	ACCLIMATION OF PHOTOSYNTHESIS TO ENVIRONMENT 2 (APE2)	TRIOSE-PHOSPHATE &#8260; PHOSPHATE TRANSLOCATOR (TPT);ACCLIMATION OF PHOTOSYNTHESIS TO ENVIRONMENT 2 (APE2)	Encodes a chloroplast triose phosphate / 3-phosphoglycerate translocator that transports triose phosphates derived from the Calvin cycle in the stroma to the cytosol for use in sucrose synthesis and other biosynthetic processes. A tpt mutant has altered acclimation responses. The mRNA is cell-to-cell mobile.
1.49494e-07	0.622273	0.359	0.092	0.00565373	15	AT1G58590			other_RNA;(source:Araport11)
1.49593e-07	0.483967	0.359	0.09	0.00565744	15	AT4G18570	INCREASED PETAL GROWTH ANISOTROPY 1 (IPGA1)	INCREASED PETAL GROWTH ANISOTROPY 1 (IPGA1)	Microtubule associated protein involved in cortical microtubule organization.
1.52201e-07	0.86909	0.667	0.268	0.00575609	15	AT3G25495			pseudogene of leucine-rich repeat protein
1.60737e-07	0.580715	0.487	0.145	0.0060789	15	AT1G20110	FYVE-DOMAIN PROTEIN 1 (FYVE1)	FYVE-DOMAIN PROTEIN 1 (FYVE1);PIGMENT DEFECTIVE EMBRYO 330 (PDE330);FYVE DOMAIN PROTEIN REQUIRED FOR ENDOSOMAL SORTING 1 (FREE1)	Encodes a protein that is localized to the peripheral membrane of late endosomal compartments. Involved in the regulation of mulitivesicular/prevacuolar compartment protein sorting. Loss of function mutations are embryo lethal. Regulates IRT1-dependent metal transport and metal homeostasis. The mRNA is cell-to-cell mobile.
1.62718e-07	0.505269	0.385	0.101	0.00615382	15	AT3G51180	(ATC3H45)	(ATC3H45)	Zinc finger C-x8-C-x5-C-x3-H type family protein;(source:Araport11)
1.63883e-07	0.605927	0.692	0.262	0.00619791	15	AT4G37540	LOB DOMAIN-CONTAINING PROTEIN 39 (LBD39)	LOB DOMAIN-CONTAINING PROTEIN 39 (LBD39)	LOB domain-containing protein 39;(source:Araport11)
1.66203e-07	0.977795	0.359	0.096	0.00628562	15	AT3G18830	POLYOL/MONOSACCHARIDE TRANSPORTER 5 (PMT5)	POLYOL TRANSPORTER 5 (ATPLT5);POLYOL/MONOSACCHARIDE TRANSPORTER 5 (PMT5);ARABIDOPSIS THALIANA POLYOL/MONOSACCHARIDE TRANSPORTER 5 (ATPMT5)	This gene encodes a plasma membrane-localized polyol/cyclitol/monosaccharide-H+-symporter. The symporter is able to catalyze the energy-dependent membrane passage of a wide range of linear polyols (three to six carbon backbone), of cyclic polyols (<i>myo</i>-inositol), and of numerous monosaccharides, including pyranose ring-forming and furanose ring-forming hexoses and pentoses. This gene belongs to a monosaccharide transporter-like (MST-like) superfamily.
1.67585e-07	0.548265	0.744	0.269	0.00633788	15	AT1G60260	BETA GLUCOSIDASE 5 (BGLU5)	BETA GLUCOSIDASE 5 (BGLU5)	beta glucosidase 5;(source:Araport11)
1.85298e-07	0.536077	0.462	0.134	0.00700779	15	AT4G32760	TOM1-LIKE 9 (TOL9)	TOM1-LIKE 9 (TOL9)	Encodes a member of the Arabidopsis TOL (TOM1-LIKE) family of ubiquitin binding proteins that acts redundantly in the recognition and further endocytic sorting of a PIN-FORMED (PIN)-type auxin carrier protein at the plasma membrane, modulating dynamic auxin distribution and associated growth responses.
1.96478e-07	1.10661	0.59	0.229	0.00743059	15	AT1G54130	RELA/SPOT HOMOLOG 3 (RSH3)	RELA/SPOT HOMOLOG 3 (RSH3); (AT-RSH3);RELA/SPOT HOMOLOG 3 (ATRSH3)	This gene appears to be at least partially redundant with RSH2 (At3g14050). Guanosine tetraphosphate synthesized by RSH2/RSH3 (and CRSH At3g17470) to an unknown extent can repress chloroplast gene expression, and also reduce chloroplast size. Involved in the maintenance of the (p)ppGp level to accustom plastidial gene expression to darkness.
2.15113e-07	0.764379	0.385	0.102	0.00813536	15	AT2G31160	LIGHT SENSITIVE HYPOCOTYLS 3 (LSH3)	LIGHT SENSITIVE HYPOCOTYLS 3 (LSH3);ORGAN BOUNDARY 1 (OBO1)	LIGHT-DEPENDENT SHORT HYPOCOTYLS-like protein (DUF640);(source:Araport11)
2.26351e-07	0.340159	0.333	0.081	0.00856035	15	AT1G52200			PLAC8 family protein;(source:Araport11)
2.39984e-07	0.932203	0.641	0.267	0.00907595	15	AT1G75380	BIFUNCTIONAL NUCLEASE IN BASAL DEFENSE RESPONSE 1 (BBD1)	BIFUNCTIONAL NUCLEASE IN BASAL DEFENSE RESPONSE 1 (BBD1);BIFUNCTIONAL NUCLEASE IN BASAL DEFENSE RESPONSE 1 (ATBBD1)	Encodes a nuclease involved in ABA-mediated callose deposition. It has been shown to interact with JAZ proteins, binds to a jasmonic acid-responsive element (JARE) and repress AtJMT expression.
2.4013e-07	0.725859	0.564	0.202	0.00908149	15	AT2G23600			Encodes a protein shown to have carboxylesterase activity, methyl salicylate esterase activity, methyl jasmonate esterase activity, and methyl IAA esterase activity in vitro. MES2 appears to be involved in MeSA hydrolysis in planta. This protein does not act on MeGA4, or MEGA9 in vitro and has been show to be capable of hydrolyzing methyl ester nicotinate back to nicotinate.
2.51094e-07	0.938434	0.487	0.163	0.00949612	15	AT1G75410	BEL1-LIKE HOMEODOMAIN 3 (BLH3)	BEL1-LIKE HOMEODOMAIN 3 (BLH3)	BEL1-like homeodomain 3 (BLH3)
2.76814e-07	0.720346	0.59	0.204	0.0104688	15	AT5G60360	ALEURAIN-LIKE PROTEASE (ALP)	ALEURAIN-LIKE PROTEASE (AALP);ALEURAIN-LIKE PROTEASE (ALP)	Encodes a senescence-associated thiol protease. The mRNA is cell-to-cell mobile.
3.03771e-07	0.932937	0.282	0.067	0.0114883	15	AT5G45900	AUTOPHAGY 7 (APG7)	AUTOPHAGY 7 (APG7);AUTOPHAGY-RELATED 7 (ATG7); (ATATG7);PEROXISOME UNUSUAL POSITIONING 4 (PEUP4); (ATAPG7)	Component of autophagy conjugation pathway. Required for proper senescence. Contributes to plant basal immunity towards fungal infection.
3.1092e-07	0.797707	0.385	0.107	0.0117587	15	AT1G08930	EARLY RESPONSE TO DEHYDRATION 6 (ERD6)	EARLY RESPONSE TO DEHYDRATION 6 (ERD6)	encodes a putative sucrose transporter whose gene expression is induced by dehydration and cold. The mRNA is cell-to-cell mobile.
3.15073e-07	0.620446	0.308	0.074	0.0119158	15	AT1G25520	PHOTOSYNTHESIS-AFFECTED MUTANT 71 LIKE 4 (PML4)	PHOTOSYNTHESIS-AFFECTED MUTANT 71 LIKE 4 (PML4)	Member of the UPF0016 family of membrane proteins, belongs to the conserved group of Mn/Ca transporters. Might act to fine tune Mn allocation into the endoplasmic reticulum of specific cell types.
3.21371e-07	0.59367	0.333	0.084	0.0121539	15	AT5G05230			RING/U-box superfamily protein;(source:Araport11)
3.31031e-07	0.453883	0.256	0.055	0.0125193	15	AT4G22920	NON-YELLOWING 1 (NYE1)	NON-YELLOWING 1 (ATNYE1);NON-YELLOWING 1 (NYE1);STAY-GREEN (SGR);STAY-GREEN 1 (SGR1)	Similar to the tomato senescence-inducible chloroplast stay-green protein 1. It is upregulated during maximal senescence in the Arabidopsis life cycle, especially in senescent leaves. Acts antagonistically with SGR2 to balance chlorophyll catabolism in chloroplasts with the dismantling and remobilizing of other cellular components in senescing leaf cells.
3.49943e-07	0.554904	0.359	0.094	0.0132345	15	AT5G42850			Thioredoxin superfamily protein;(source:Araport11)
3.5265e-07	0.587424	0.436	0.131	0.0133369	15	AT4G04692			pseudogene of expressed protein;(source:Araport11)
3.53616e-07	0.63277	0.308	0.074	0.0133734	15	AT3G59210			F-box/RNI-like superfamily protein;(source:Araport11)
4.83031e-07	1.00448	0.692	0.307	0.0182677	15	AT5G20700			senescence-associated family protein, putative (DUF581);(source:Araport11)
4.83585e-07	0.530758	0.282	0.066	0.0182887	15	AT5G37600	GLUTAMINE SYNTHASE CLONE R1 (GSR 1)	ARABIDOPSIS THALIANA GLUTAMINE SYNTHASE CLONE R1 (ATGSR1);GLUTAMINE SYNTHASE 1;1 (GLN1;1);GLUTAMINE SYNTHASE CLONE R1 (GSR 1);ARABIDOPSIS GLUTAMINE SYNTHASE 1;1 (ATGLN1;1)	encodes a cytosolic glutamine synthetase, the enzyme has high affinity with substrate ammonium
5.46834e-07	0.390496	0.256	0.055	0.0206807	15	AT5G07670			RNI-like superfamily protein;(source:Araport11)
5.61512e-07	0.818639	0.308	0.079	0.0212358	15	AT1G24350			Acid phosphatase/vanadium-dependent haloperoxidase-related protein;(source:Araport11)
5.69998e-07	0.630088	0.308	0.076	0.0215567	15	AT2G18950	HOMOGENTISATE PHYTYLTRANSFERASE 1 (HPT1)	HOMOGENTISATE PHYTYLTRANSFERASE 1 (HPT1); (TPT1);HOMOGENTISATE PHYTYLTRANSFERASE (ATHPT);VITAMIN E 2 (VTE2)	Encodes homogentisate phytyltransferase involved in tocopherol biosynthesis. Has impact on seed longevity and plays a role in the adaptation to low temperature stress, notably phloem loading.
6.07132e-07	0.750155	0.538	0.182	0.0229611	15	AT5G10860	CBS DOMAIN CONTAINING PROTEIN 3 (CBSX3)	CBS DOMAIN CONTAINING PROTEIN 3 (CBSX3)	Encodes a single cystathionine beta-Synthase domain-containing protein. Modulates development by regulating the thioredoxin system.
6.40973e-07	1.33194	0.513	0.197	0.024241	15	AT1G76930	EXTENSIN 4 (EXT4)	EXTENSIN 4 (ATEXT4);OBP3-RESPONSIVE GENE 5 (ORG5);EXTENSIN 1 (ATEXT1);EXTENSIN 1 (EXT1);EXTENSIN 4 (EXT4)	Encodes an Arabidopsis extensin gene that belongs to cell-wall hydroxyproline-rich glycoproteins. The cross-link of extensins enforces cell wall strength. Transgenic plants overexpressing this gene show an increase in stem thickness.
6.48931e-07	0.502727	0.385	0.108	0.0245419	15	AT1G04780			Ankyrin repeat family protein;(source:Araport11)
6.79258e-07	0.532791	0.256	0.057	0.0256888	15	AT5G64600			O-fucosyltransferase family protein;(source:Araport11)
6.97668e-07	0.450921	0.41	0.116	0.0263851	15	AT5G40890	CHLORIDE CHANNEL A (CLC-A)	CHLORIDE CHANNEL A (ATCLC-A);CHLORIDE CHANNEL-A (CLC-A);CHLORIDE CHANNEL A (CLC-A); (ATCLCA);CHLORIDE CHANNEL A (CLCA)	Encodes a member of the voltage-dependent chloride channel. Also functions as a NO3-/H+ exchanger that serves to accumulate nitrate nutrient in vacuoles. Mutants homozygous for the T-DNA insertion mutation have reduced nitrate uptake capacity in high nitrate environment and exhibit hypersensitivity to chlorate. Role in cytosolic pH homeostasis.
7.18259e-07	0.490334	0.308	0.077	0.0271638	15	AT5G38340			Disease resistance protein (TIR-NBS-LRR class) family;(source:Araport11)
7.22211e-07	0.49582	0.359	0.098	0.0273133	15	AT2G24280			alpha/beta-Hydrolases superfamily protein;(source:Araport11)
7.30164e-07	0.468679	0.333	0.087	0.0276141	15	AT4G02920			hypothetical protein;(source:Araport11)
7.71299e-07	0.690907	0.538	0.185	0.0291698	15	AT1G64720	MEMBRANE RELATED PROTEIN CP5 (CP5)	MEMBRANE RELATED PROTEIN CP5 (CP5)	membrane related protein CP5
8.14097e-07	0.289995	0.333	0.085	0.0307883	15	AT4G00710	BRASSINOSTEROID-SIGNALING KINASE 3 (BSK3)	BRASSINOSTEROID-SIGNALING KINASE 3 (BSK3)	Encodes BR-signaling kinase 3 (BSK3), one of the three homologous BR-signaling kinases (BSK1, AT4G35230; BSK2, AT5G46570; BSK3, AT4G00710). Mediates signal transduction from receptor kinase BRI1 by functioning as the substrate of BRI1. Plasma membrane localized.
8.61943e-07	0.277799	0.256	0.056	0.0325978	15	AT2G18560			UDP-Glycosyltransferase superfamily protein;(source:Araport11)
8.62744e-07	0.842184	0.462	0.159	0.0326281	15	AT1G52825			sporulation-specific protein;(source:Araport11)
8.6715e-07	0.908345	0.308	0.079	0.0327947	15	AT5G64570	BETA-D-XYLOSIDASE 4 (XYL4)	BETA-D-XYLOSIDASE 4 (XYL4);BETA-XYLOSIDASE4 (BXL4);ARABIDOPSIS THALIANA BETA-D-XYLOSIDASE 4 (ATBXL4)	Encodes a secreted beta-d-xylosidase that belongs to family 3 of glycoside hydrolases. Loss of function mutants show increased susceptibility to fungal pathogens.
8.84516e-07	0.763713	0.333	0.09	0.0334515	15	AT5G38850	MICRORNA-SILENCED TNL1 (MIST1)	MICRORNA-SILENCED TNL1 (MIST1)	TNL-encoding miR825-5p target.
8.90614e-07	0.43529	0.282	0.067	0.0336821	15	AT1G07810	ER-TYPE CA2+-ATPASE 1 (ECA1)	ER-TYPE CA2+-ATPASE 1 (ECA1);ARABIDOPSIS THALIANA ER-TYPE CA2+-ATPASE 1 (ATECA1); (ACA3)	Encodes an ER-type Ca2+-pumping ATPase. The mRNA is cell-to-cell mobile.
9.51423e-07	0.54956	0.256	0.059	0.0359818	15	AT1G75760			ER lumen protein retaining receptor family protein;(source:Araport11)
9.68567e-07	0.663408	0.513	0.176	0.0366302	15	AT2G14045			c-Myc-binding protein;(source:Araport11)
9.71588e-07	0.562242	0.462	0.146	0.0367445	15	AT1G70290	TREHALOSE-6-PHOSPHATASE SYNTHASE S8 (TPS8)	(ATTPS8); (ATTPSC);TREHALOSE-6-PHOSPHATASE SYNTHASE S8 (TPS8)	Encodes an enzyme putatively involved in trehalose biosynthesis. Though the protein has both trehalose-6-phosphate synthase (TPS)-like and trehalose-6-phosphate phosphatase (TPP)-like domains, neither activity has been detected in enzymatic assays nor has the protein been able to complement yeast TPS or TPP mutants.
9.86551e-07	0.691486	0.538	0.188	0.0373104	15	AT3G50950	HOPZ-ACTIVATED RESISTANCE 1 (ZAR1)	HOPZ-ACTIVATED RESISTANCE 1 (ZAR1)	Encodes a canonical CC-type NLR protein that is required for the recognition of the T3SE HopZ1a as well as several other Hop effectors from the pathogenic bacteria P. syringae.
1.01279e-06	0.703646	0.564	0.209	0.0383028	15	AT1G04280	NAD KINASE-CAM DEPENDENT (NADKC)	NAD KINASE-CAM DEPENDENT (NADKC)	Encodes a mitochondrial CaM/Ca2+-dependent NAD+ kinase.
1.01441e-06	0.638721	0.333	0.09	0.0383639	15	AT4G01915			hypothetical protein;(source:Araport11)
1.0556e-06	1.65653	0.41	0.143	0.0399217	15	AT5G42530			hypothetical protein;(source:Araport11)
1.08335e-06	0.529638	0.385	0.112	0.0409713	15	AT1G44446	CHLORINA 1 (CH1)	CHLORINA 1 (CH1);ARABIDOPSIS THALIANA CHLOROPHYLL A OXYGENASE (ATCAO);CHLOROPHYLL A OXYGENASE (CAO)	Encodes chlorophyllide <i>a</i> oxygenase which converts chlorophyllide <i>a</i> to chlorophyllide <i>b</i> by catalyzing two successive hydroxylations at the 7-methyl group of chlorophyllide <i>a</i> . Mutants are deficient in pigments that associate with thylakoid membrane proteins, lacking chlorophyll <i>b</i> and light-harvesting proteins of photosystem II. The protein was shown through cross-linking experiments to interact with Toc75, Toc34, Tic40, Tic20 and Tic22.
1.09358e-06	0.507754	0.333	0.089	0.0413582	15	AT4G21980	AUTOPHAGY 8A (APG8A)	AUTOPHAGY-RELATED 8A (ATG8A);AUTOPHAGY 8A (APG8A)	Encodes APG8, a component of autophagy conjugation pathway. Delivered to the lumens of vacuole under nitrogen-starvation condition. Highest expression in flowers. mRNA abundance increased during dark-induced carbon starvation. Predominantly cytoplasmic with or without N starvation. Upon concanamycin A the protein accumulates in the central vacuole as punctuate structures that resemble autophagic bodies. This localization is more abundant upon N starvation. The mRNA is cell-to-cell mobile.
1.22034e-06	0.468094	0.436	0.133	0.0461521	15	AT4G14990	PAT1 HOMOLOG 2 (PAT1H2)	PAT1 HOMOLOG 2 (PAT1H2); (ATPAT1H2); (PATH2)	Topoisomerase II-associated protein PAT1;(source:Araport11)
1.25598e-06	0.347278	0.385	0.108	0.0475	15	AT5G21326	CALCINEURIN B-LIKE PROTEIN (CBL)-INTERACTING PROTEIN KINASE 26 (CIPK26)	CALCINEURIN B-LIKE PROTEIN (CBL)-INTERACTING PROTEIN KINASE 26 (CIPK26)	Ca2+regulated serine-threonine protein kinase family protein;(source:Araport11)
1.27916e-06	0.719355	0.359	0.103	0.0483765	15	AT1G21270	WALL-ASSOCIATED KINASE 2 (WAK2)	WALL-ASSOCIATED KINASE 2 (WAK2)	cytoplasmic serine/threonine protein kinase induced by salicylic acid. mutant plants exhibit a loss of cell expansion and dependence on sugars and salts for seedling growth, affecting the expression and activity of vacuolar invertase.
1.29976e-06	0.526169	0.359	0.101	0.0491555	15	AT1G72450	JASMONATE-ZIM-DOMAIN PROTEIN 6 (JAZ6)	TIFY DOMAIN PROTEIN 11B (TIFY11B);JASMONATE-ZIM-DOMAIN PROTEIN 6 (JAZ6)	JAZ6 transcript levels rise in response to a jasmonate stimulus and a GFP:JAZ6 fusion protein localizes to the nucleus. Application of jasmonate methyl ester to Arabidopsis roots reduces the levels of a JAZ6:GUS fusion protein, presumably by stimulating ubiquitin-proteasome-mediated degradation.
1.30277e-06	0.762282	0.308	0.08	0.0492695	15	AT3G10060			FKBP-like peptidyl-prolyl cis-trans isomerase family protein;(source:Araport11)
1.33873e-06	0.642042	0.513	0.172	0.0506295	15	AT5G23920			transmembrane protein;(source:Araport11)
1.35028e-06	0.436661	0.282	0.068	0.0510661	15	AT1G61730			DNA-binding storekeeper protein-related transcriptional regulator;(source:Araport11)
1.3567e-06	0.644364	0.359	0.104	0.0513091	15	AT4G09620	(MTERF12)	(MTERF12)	Mitochondrial transcription termination factor family protein;(source:Araport11)
1.39501e-06	0.519809	0.282	0.069	0.0527579	15	AT4G02080	SECRETION-ASSOCIATED RAS SUPER FAMILY 2 (SAR2)	(ASAR1);SECRETION-ASSOCIATED RAS SUPER FAMILY 2 (ATSAR2);SECRETION-ASSOCIATED RAS SUPER FAMILY 2 (SAR2); (SAR1C); (ATSARA1C)	A member of ARF-like GTPase family. A thaliana has 21 members, in two subfamilies, ARF and ARF-like (ARL) GTPases.
1.42458e-06	0.502092	0.256	0.059	0.0538762	15	AT2G42600	PHOSPHOENOLPYRUVATE CARBOXYLASE 2 (PPC2)	PHOSPHOENOLPYRUVATE CARBOXYLASE 2 (ATPPC2);PHOSPHOENOLPYRUVATE CARBOXYLASE 2 (PPC2)	Encodes one of four Arabidopsis phosphoenolpyruvate carboxylase proteins.PPC1 and PPC2 are crucial for balancing carbon and nitrogen metabolism.
1.46999e-06	0.365894	0.333	0.088	0.0555937	15	AT1G09010			glycoside hydrolase family 2 protein;(source:Araport11)
1.52324e-06	0.579327	0.333	0.089	0.0576075	15	AT5G19540	DWARF AND YELLOW 1 (DY1)	DWARF AND YELLOW 1 (DY1)	DY1 is a novel nuclear encoded protein that is imported into the chloroplast stroma. Mutants have reduced pigmentation and somewhat abnormal thylakoid membranes.
1.53628e-06	0.550334	0.359	0.101	0.0581007	15	AT5G55860	TOUCH-REGULATED PHOSPHOPROTEIN1 (TREPH1)	TOUCH-REGULATED PHOSPHOPROTEIN1 (TREPH1)	WEB1/PMI2 related protein involved in mecahnotransduction.TREPH1 is phosphorylated at position S625 in response to touch, and this is required for mechanosensitive growth response.
1.55928e-06	0.612935	0.333	0.091	0.0589704	15	AT5G25350	EIN3-BINDING F BOX PROTEIN 2 (EBF2)	EIN3-BINDING F BOX PROTEIN 2 (EBF2)	Arabidopsis thaliana EIN3-binding F-box protein 2 (EBF2) mRNA. Part of the SCF complex, it is located in the nucleus and is involved in the ethylene-response pathway.
1.79794e-06	0.671548	0.385	0.115	0.0679962	15	AT5G65380			MATE efflux family protein;(source:Araport11)
1.81251e-06	0.54445	0.359	0.102	0.0685472	15	AT1G77920	TGACG SEQUENCE-SPECIFIC BINDING PROTEIN 7 (TGA7)	TGACG SEQUENCE-SPECIFIC BINDING PROTEIN 7 (TGA7)	bZIP transcription factor family protein;(source:Araport11)
1.90733e-06	0.692161	0.769	0.349	0.0721333	15	AT3G01470	HOMEOBOX 1 (HB-1)	HOMEOBOX 1 (ATHB-1);ARABIDOPSIS THALIANA HOMEOBOX 1 (ATHB1); (HD-ZIP-1);HOMEODOMAIN PROTEIN FROM ARABIDOIPSIS THALIANA 5 (HAT5);HOMEOBOX 1 (HB-1)	Encodes a homeodomain leucine zipper class I (HD-Zip I) transcriptional activator involved in leaf and hypocotyl development. Its promoter is bound by PIF1 which likely regulates its expression. Its translation is regulated by a conserved upstream ORF (CPuORF33).
1.91324e-06	0.771833	0.436	0.145	0.0723568	15	AT2G43150	EXTENSIN 21 (EXT21)	EXTENSIN 21 (EXT21)	Proline-rich extensin-like family protein;(source:Araport11)
1.93256e-06	0.508774	0.308	0.081	0.0730873	15	AT1G77660			Phosphatidylinositol 4-phosphate 5-kinase (PIP5K) enzyme family member.
2.21743e-06	0.576339	0.436	0.143	0.083861	15	AT4G33090	AMINOPEPTIDASE M1 (APM1)	AMINOPEPTIDASE M1 (APM1);AMINOPEPTIDASE M1 (ATAPM1)	encodes an aminopeptidase, a ortholog of mouse microsomal AP (EC 3.4.11.2).
2.23149e-06	0.648553	0.538	0.2	0.0843928	15	AT5G49520	WRKY DNA-BINDING PROTEIN 48 (WRKY48)	WRKY DNA-BINDING PROTEIN 48 (WRKY48);ARABIDOPSIS THALIANA WRKY DNA-BINDING PROTEIN 48 (ATWRKY48)	Encodes WRKY48, a member of the WRKY Transcription Factor. WRKY48 is a stress- and pathogen-induced transcriptional activator that represses plant basal defense. The mRNA is cell-to-cell mobile.
2.27377e-06	0.512152	0.41	0.127	0.0859918	15	AT5G10650	JAV1- 37 ASSOCIATED UBIQUITIN LIGASE 1 (JUL1)	JAV1- 37 ASSOCIATED UBIQUITIN LIGASE 1 (JUL1); (CTL08)	JUL1 encode a RING-type E3 ubiquitin ligase that is involved in JA responses. It ubiquitinates the JAV1 jasmonic acid response repressor which is then degraded by the proteosome. Participates in ABA-mediated microtubule depolymerization, stomatal closure, and tolerance response to drought stress.
2.31971e-06	0.629376	0.538	0.196	0.0877291	15	AT4G27740			Yippee family putative zinc-binding protein;(source:Araport11)
2.37002e-06	0.637495	0.282	0.072	0.0896319	15	AT4G10920	(KELP)	(KELP); (NMDM2)	Transcriptional co-activator. Forms homodimers or heterodimers with the kiwi protein. Both proteins are involved in gene activation during pathogen defense and plant development.
2.37332e-06	0.440378	0.308	0.082	0.0897564	15	AT1G77260			S-adenosyl-L-methionine-dependent methyltransferases superfamily protein;(source:Araport11)
2.39242e-06	0.826322	0.385	0.124	0.0904791	15	AT4G05180	PHOTOSYSTEM II SUBUNIT Q-2 (PSBQ-2)	PHOTOSYSTEM II SUBUNIT Q (PSBQ); (PSII-Q);PHOTOSYSTEM II SUBUNIT Q-2 (PSBQ-2)	Encodes the PsbQ subunit of the oxygen evolving complex of photosystem II.
2.41472e-06	0.453574	0.282	0.071	0.0913223	15	AT3G01200	PPDK REGULATORY PROTEIN 2 (RP2)	PPDK REGULATORY PROTEIN 2 (AtRP2);PPDK REGULATORY PROTEIN 2 (RP2)	Encodes a PPDK regulatory protein that has protein kinase activity but lacks protein phosphatase activity towards PPDK (pyruvate orthophosphate dikinase).
2.42797e-06	0.535396	0.385	0.115	0.0918233	15	AT2G04110			pseudogene of expressed protein;(source:Araport11)
2.48163e-06	0.500141	0.41	0.128	0.0938526	15	AT3G26810	AUXIN SIGNALING F-BOX 2 (AFB2)	AUXIN SIGNALING F-BOX 2 (AFB2)	Auxin F box protein, the dominant auxin receptor in roots.
2.58062e-06	0.967663	0.974	0.788	0.0975963	15	AT1G20620	REPRESSOR OF GSNOR1 (ROG1)	REPRESSOR OF GSNOR1 (ROG1)	Catalase, catalyzes the breakdown of hydrogen peroxide (H2O2) into water and oxygen.The mRNA is cell-to-cell mobile.It is a target for SUMOlaytion (PMID: 21413927).Transnitrosylates GSNOR1 and mutants suppress the gnsnor1 phenotype.
2.61741e-06	0.608295	0.462	0.152	0.0989878	15	AT3G24100	(BIA)	(BIA)	Encodes a secreted peptide that enhances stress indued cell death.
2.72692e-06	0.593913	0.487	0.17	0.103129	15	AT1G69450			Early-responsive to dehydration stress protein (ERD4);(source:Araport11)
2.76894e-06	0.358485	0.41	0.124	0.104718	15	AT5G16150	PLASTIDIC GLC TRANSLOCATOR (PGLCT)	PLASTIDIC GLC TRANSLOCATOR (PGLCT);GLUCOSE TRANSPORTER 1 (GLT1)	Encodes a putative plastidic glucose transporter.
2.78554e-06	0.544658	0.385	0.117	0.105346	15	AT3G24740			cellulose synthase, putative (DUF1644);(source:Araport11)
2.88432e-06	0.481074	0.359	0.103	0.109082	15	AT1G04400	CRYPTOCHROME 2 (CRY2)	CRYPTOCHROME 2 (CRY2); (FHA); (AT-PHH1); (PHH1); (ATCRY2)	Blue light receptor mediating blue-light regulated cotyledon expansion and flowering time. Positive regulator of the flowering-time gene CONSTANS. This gene possesses a light-induced CNT2 N-terminal homodimerisation domain.Involved in blue-light induced stomatal opening. Involved in triggering chromatin decondensation. An 80-residue motif (NC80) is sufficient to confer CRY2's physiological function. It is proposed that the PHR domain and the C-terminal tail of the unphosphorylated CRY2 form a "closed" conformation to suppress the NC80 motif in the absence of light. In response to blue light, the C-terminal tail of CRY2 is phosphorylated and electrostatically repelled from the surface of the PHR domain to form an "open" conformation, resulting in derepression of the NC80 motif and signal transduction to trigger photomorphogenic responses. Cry2 phosphorylation and degradation both occur in the nucleus.The life-time of cry2 signaling state in situ (in planta) is about 16 min.
3.08858e-06	0.406589	0.333	0.092	0.116807	15	AT5G62640	EARLY FLOWERING 5 (ELF5)	(AtELF5);EARLY FLOWERING 5 (ELF5)	nuclear targeted protein involved in flowering time regulation that affects flowering time independent of FLC
3.1752e-06	0.769019	0.513	0.181	0.120083	15	AT5G43270	SQUAMOSA PROMOTER BINDING PROTEIN-LIKE 2 (SPL2)	SQUAMOSA PROMOTER BINDING PROTEIN-LIKE 2 (SPL2)	Member of the SPL (squamosa-promoter binding protein-like) gene family, a novel gene family encoding DNA binding proteins and putative transcription factors. In conjunction with SPL10 and SPL11, SPL2 redundantly controls proper development of lateral organs in association with shoot maturation in the reproductive phase. SPL2, SPL10, and SPL11, suppress root regeneration with age by inhibiting wound-induced auxin biosynthesis.
3.18628e-06	0.377612	0.333	0.091	0.120502	15	AT3G18040			Encodes a protein with similarity to MAP kinases (MAPK9).Expressed preferentially in guard cells and appears to be involved in reactive oxygen species mediated ABA signaling.
3.24201e-06	0.670936	0.333	0.096	0.12261	15	AT3G11690			hypothetical protein;(source:Araport11)
3.35742e-06	0.560897	0.359	0.105	0.126974	15	AT1G49670	(NQR)	(NQR)	molecular function has not been defined. Was shown involved in oxidative stress tolerance.
3.4046e-06	0.909702	0.692	0.304	0.128759	15	AT1G29400	MEI2-LIKE PROTEIN 5 (ML5)	MEI2-LIKE PROTEIN 5 (ML5);MEI2-LIKE PROTEIN 5 (AML5)	A member of mei2-like gene family, predominantly plant-based family of genes encoding RNA binding proteins with characteristic presence of a highly conserved RNA binding motif first described in the mei2 gene of the fission yeast S. pombe. In silico analyses reveal nine mei2 -like genes in A. thaliana. They were grouped into four distinct clades, based on overall sequence similarity and subfamily-specific sequence elements. AML5 is a member of two sister clades of mei2-like gene family, AML1 through AML5, and belongs to the clade named ALM235. Among mei2-like genes, AML5 is the transcript with highest frequency of alternative splicing. Expression was detected during embryo development (heart and torpedo stage) and in vegetative and floral apices.
3.43383e-06	0.617326	0.333	0.096	0.129864	15	AT3G16290	EMBRYO DEFECTIVE 2083 (EMB2083)	EMBRYO DEFECTIVE 2083 (EMB2083);FTSH (FILAMENTATION-TEMPERATURE-SENSITIVE PROTEIN H) INACTIVE 2 (FTSHI2)	Strong interaction with TIC inner envelope protein translocon which consists of Tic20/Tic56/Tic100/Tic214(Ycf1)(DOI:10.1105/tpc.18.00357).
3.62175e-06	0.809001	0.769	0.39	0.136971	15	AT3G26000	RCAR3 INTERACTING F-BOX PROTEIN 1 (RIFP1)	RCAR3 INTERACTING F-BOX PROTEIN 1 (RIFP1)	RIPF1 is an F-Box E3 ligase that interacts with the ABA receptor RCAR3 and appears to be responsible for facilitating its turnover.
3.6251e-06	0.529424	0.59	0.218	0.137098	15	AT2G40430	SMALL ORGAN 4 (SMO4)	SMALL ORGAN 4 (SMO4)	Encodes a homolog of yeast NOP53 that is an important regulator of cell division during organ growth.
3.64657e-06	0.657925	0.513	0.185	0.137909	15	AT3G03870			transmembrane protein;(source:Araport11)
3.66219e-06	0.355775	0.615	0.231	0.1385	15	AT3G11280			Putative transcription factors interacting with the gene product of VHA-B1 (vacuolar ATPase subunit B1; as shown through yeast two-hybrid assay).
3.79235e-06	0.347073	0.282	0.072	0.143423	15	AT1G06650			encodes a protein whose sequence is similar to 2-oxoglutarate-dependent dioxygenase The mRNA is cell-to-cell mobile.
3.80737e-06	0.425344	0.436	0.138	0.143991	15	AT3G26020	(PP2AB'ETA)	(PP2AB'ETA)	Encodes protein phosphatase 2A (PP2A) B'eta subunit. Targeted to nucleus and cytosol.
3.8523e-06	0.477786	0.333	0.095	0.14569	15	AT5G36160	TYR AMINOTRANSFERASE 2 (TAT2)	TYR AMINOTRANSFERASE 2 (TAT2);TYR AMINOTRANSFERASE 2 (ATTAT2)	Encodes a cytosolic L-tyrosine aminotransferase. AtTAT2 exhibits much broader amino donor specificity than AtTAT1 and can use not only Tyr but also Phe, Trp, His, Met, Leu, Ala, Ser, Cys, Asp, Asn, Gln, and Arg as amino donors.
3.86e-06	0.517223	0.41	0.131	0.145981	15	AT3G10405			vacuolar acid trehalase;(source:Araport11)
3.87613e-06	0.578281	0.282	0.075	0.146591	15	AT3G02750			Protein phosphatase 2C family protein;(source:Araport11)
3.96446e-06	0.572577	0.718	0.295	0.149932	15	AT1G04440	CASEIN KINASE LIKE 13 (CKL13)	CASEIN KINASE LIKE 13 (CKL13)	Member of CKL gene family (CKL-C group).
4.01915e-06	0.452953	0.538	0.19	0.152	15	AT5G24165			hypothetical protein;(source:Araport11)
4.12827e-06	0.691025	0.256	0.064	0.156127	15	AT1G72880			Survival protein SurE-like phosphatase/nucleotidase;(source:Araport11)
4.14981e-06	0.610749	0.359	0.108	0.156942	15	AT1G07090	LIGHT SENSITIVE HYPOCOTYLS 6 (LSH6)	LIGHT SENSITIVE HYPOCOTYLS 6 (LSH6)	LIGHT-DEPENDENT SHORT HYPOCOTYLS-like protein (DUF640);(source:Araport11)
4.20268e-06	0.496195	0.385	0.119	0.158941	15	AT3G60750	TRANSKETOLASE 1 (TKL1)	TRANSKETOLASE 1 (TKL1); (ATTKL1)	Transketolase involved in carbon fixation.
4.2837e-06	0.507783	0.333	0.095	0.162005	15	AT5G58330	NADP-DEPENDENT MALATE DEHYDROGENASE (NADP-MDH)	NADP-DEPENDENT MALATE DEHYDROGENASE (NADP-MDH)	lactate/malate dehydrogenase family protein;(source:Araport11)
4.3465e-06	0.44729	0.282	0.072	0.16438	15	AT5G19190			hypothetical protein;(source:Araport11)
4.43637e-06	0.596641	0.308	0.083	0.167779	15	AT3G27580	(ATPK7)	(ATPK7);D6 PROTEIN KINASE LIKE 3 (D6PKL3)	D6PK family kinase involved in pulse-induced phototropism but also for time-dependent second positive phototropism, and continuous light-induced hypocotyl phototropism.D6PKL3 is polarly localized within the plasma membrane. It is involved in pollen aperture formation. The protein is localized within distinct regions of the pollen plasma membrane and mutants are also defective in pollen aperture formation.
4.44967e-06	0.482964	0.462	0.157	0.168282	15	AT2G45170	AUTOPHAGY 8E (ATG8E)	AUTOPHAGY 8E (ATATG8E);AUTOPHAGY 8E (ATG8E)	Involved in autophagy. Under nutrient starvation the protein localizes to autophagosomes. Involved in submergence (hypoxia) tolerance; ethanol induces autophagy.
4.54392e-06	0.754574	0.436	0.145	0.171847	15	AT5G49760	(HPCA1)	CANNOT RESPOND TO DMBQ 1 (CARD1); (HPCA1)	Leucine rich receptor kinase. Encodes a receptor of extracellular reactive oxygen species.
4.60808e-06	0.691319	0.513	0.191	0.174273	15	AT3G28130	USUALLY MULTIPLE ACIDS MOVE IN AND OUT TRANSPORTERS 44 (UMAMIT44)	USUALLY MULTIPLE ACIDS MOVE IN AND OUT TRANSPORTERS 44 (UMAMIT44)	nodulin MtN21-like transporter family protein
4.65764e-06	0.422854	0.308	0.084	0.176147	15	AT3G19580	ZINC-FINGER PROTEIN 2 (ZF2)	ZINC-FINGER PROTEIN 2 (AZF2);ZINC-FINGER PROTEIN 2 (ZF2)	Encodes zinc finger protein. mRNA levels are upregulated in response to ABA, high salt, and mild desiccation. The protein is localized to the nucleus and acts as a transcriptional repressor.
4.67973e-06	0.465229	0.333	0.095	0.176983	15	AT4G23730			Galactose mutarotase-like superfamily protein;(source:Araport11)
4.85828e-06	0.347611	0.359	0.104	0.183735	15	AT3G10760			Homeodomain-like superfamily protein;(source:Araport11)
4.88952e-06	0.626484	0.487	0.17	0.184917	15	AT2G47400	CP12 DOMAIN-CONTAINING PROTEIN 1 (CP12-1)	CP12 DOMAIN-CONTAINING PROTEIN 1 (CP12-1);CP12 DOMAIN-CONTAINING PROTEIN 1 (CP12)	CP12-1 encodes a small peptide found in the chloroplast stroma. It belongs to the CP12 gene family thought to be involved in the formation of a supramolecular complex with glyceraldehyde-3-phosphate dehydrogenase (GAPDH) and phosphoribulokinase (PRK) embedded in the Calvin cycle. The mRNA is cell-to-cell mobile.
4.90459e-06	0.590675	0.359	0.11	0.185487	15	AT4G32610			copper ion binding protein;(source:Araport11)
4.92356e-06	0.407404	0.359	0.106	0.186204	15	AT1G19270	DA (LARGE IN CHINESE) 1 (DA1)	DA (LARGE IN CHINESE) 1 (DA1)	Encodes a ubiquitin-activated peptidase that is a member of a small (7 member) ubiquitin binding protein family. It appears to play a role in regulation of endoreduplication in leaf epidermal tissue. Together with CUC2/CUC3-UBP15 part of a regulatory module which controls the initiation of axillary meristems, thereby determining plant architecture.
4.92506e-06	0.33975	0.41	0.127	0.186261	15	AT1G69550			disease resistance protein (TIR-NBS-LRR class);(source:Araport11)
4.93307e-06	0.65621	0.513	0.18	0.186564	15	AT5G47390	MYB HYPOCOTYL ELONGATION-RELATED (MYBH)	KUODA1 (CHINESE FOR ENLARGE OR EXPAND) (KUA1);MYB HYPOCOTYL ELONGATION-RELATED (MYBH)	Encodes a circadian-regulated transcription factor which specifically controls cell expansion during leaf development by controlling ROS homeostasis. The mRNA is cell-to-cell mobile.
5.01644e-06	0.735561	0.59	0.233	0.189717	15	AT2G41200			transmembrane protein;(source:Araport11)
5.13941e-06	0.529867	0.282	0.075	0.194367	15	AT3G05400			Major facilitator superfamily protein;(source:Araport11)
5.21932e-06	0.565853	0.333	0.097	0.197389	15	AT5G63580	FLAVONOL SYNTHASE 2 (FLS2)	(ATFLS2);FLAVONOL SYNTHASE 2 (FLS2)	encodes a protein whose sequence is similar to flavonol synthase
5.36273e-06	0.310594	0.487	0.161	0.202813	15	AT3G60240	EUKARYOTIC TRANSLATION INITIATION FACTOR 4G (EIF4G)	EUKARYOTIC TRANSLATION INITIATION FACTOR 4G (EIF4G);CUCUMOVIRUS MULTIPLICATION 2 (CUM2)	protein synthesis initiation factor 4G (EIF4G). A mutation in this gene (cum2-1) results in decreased accumulation of CMV coat protein in upper, uninoculated leaves. Likely affects cell-to-cell movement of the virus, also affects TCV multiplication.
5.57643e-06	0.309108	0.333	0.094	0.210895	15	AT3G06580	(GALK)	GALACTOSE KINASE 1 (GAL1); (GALK)	Encodes a protein with galactose kinase activity. The gene was shown to complement the yeast Agal1 mutant defective in the galactokinase gene GAL1.
5.73147e-06	0.394369	0.282	0.074	0.216759	15	AT4G23250	EMBRYO DEFECTIVE 1290 (emb1290)	EMBRYO DEFECTIVE 1290 (emb1290)	cysteine-rich receptor-like protein kinase 17;(source:Araport11)
5.78e-06	0.528075	0.487	0.173	0.218594	15	AT4G33000	CALCINEURIN B-LIKE PROTEIN 10 (CBL10)	CALCINEURIN B-LIKE PROTEIN 10 (CBL10); (ATCBL10)	Encodes a member of the calcineurin B-like calcium sensor gene family. Mediates salt tolerance by regulating ion homeostasis in Arabidopsis.
5.82382e-06	0.367246	0.487	0.165	0.220251	15	AT4G02770	PHOTOSYSTEM I SUBUNIT D-1 (PSAD-1)	PHOTOSYSTEM I SUBUNIT D-1 (PSAD-1); (PSAD1)	Encodes a protein predicted by sequence similarity with spinach PsaD to be photosystem I reaction center subunit II (PsaD1)
5.88456e-06	0.486647	0.385	0.12	0.222548	15	AT3G45640	MITOGEN-ACTIVATED PROTEIN KINASE 3 (MPK3)	MITOGEN-ACTIVATED PROTEIN KINASE 3 (ATMPK3);MITOGEN-ACTIVATED PROTEIN KINASE 3 (MPK3); (ATMAPK3)	Encodes a mitogen-activated kinase whose mRNA levels increase in response to touch, cold, salinity stress and chitin oligomers.Also functions in ovule development. Heterozygous MPK3 mutants in a homozygous MPK6 background are female sterile due to defects in integument development. MPK3 can be dephosphorylated by MKP2 in vitro. The mRNA is cell-to-cell mobile.
6.07727e-06	0.668081	0.308	0.089	0.229836	15	AT3G12020	KINESIN 7.3 (KIN7.3)	KINESIN 7.3 (KIN7.3)	P-loop containing nucleoside triphosphate hydrolases superfamily protein;(source:Araport11)
6.31557e-06	0.794833	0.333	0.1	0.238849	15	AT4G30580	(ATS2)	(ATS2);EMBRYO DEFECTIVE 1995 (EMB1995);LYSOPHOSPHATIDIC ACID ACYLTRANSFERASE 1 (LPAT1)	Encodes a plastidic lysophosphatidic acid acyltransferase (LPAAT). Is critical for chloroplasts phosphatidic acid biosynthesis. The null allele is embryo lethal.
6.36582e-06	0.315575	0.359	0.104	0.240749	15	AT3G17930	DEFECTIVE ACCUMULATION OF CYTOCHROME B6/F COMPLEX (DAC)	DEFECTIVE ACCUMULATION OF CYTOCHROME B6/F COMPLEX (DAC)	Encodes a thylakoid membrane protein involved in the accumulation of the cytochrome b6/f complex.
6.60122e-06	0.291577	0.359	0.106	0.249652	15	AT2G31570	GLUTATHIONE PEROXIDASE 2 (GPX2)	GLUTATHIONE PEROXIDASE 2 (ATGPX2);GLUTATHIONE PEROXIDASE 2 (GPX2); (GPXL2)	glutathione peroxidase GPx
6.81132e-06	0.470575	0.41	0.131	0.257597	15	AT5G26622			Beta-galactosidase related protein;(source:Araport11)
7.00313e-06	0.710102	0.333	0.098	0.264852	15	AT1G63940	MONODEHYDROASCORBATE REDUCTASE 6 (MDAR6)	MONODEHYDROASCORBATE REDUCTASE 6 (MDAR6)	Monodehydroascorbate reductase 6
7.04943e-06	0.570953	0.692	0.284	0.266602	15	AT5G48620			Disease resistance protein (CC-NBS-LRR class) family;(source:Araport11)
7.26938e-06	0.532955	0.282	0.076	0.274921	15	AT5G62130	PROTEINS PHOSPHOLIPASE 3A (PGAP3A)	PROTEINS PHOSPHOLIPASE 3A (PGAP3A)	Required for the efficient transport of GPI-anchored proteins from the ER to the plasma membrane/cell wall. In addition, loss of function of PGAP3A increases susceptibility to salt and osmotic stresses that may be due to the altered localization of GPI-APs in this mutant. Subcellular localization studies suggest that PGAP3A and PGAP3B cycle between the ER and the Golgi apparatus.
7.42959e-06	0.455905	0.615	0.239	0.28098	15	AT3G45780	PHOTOTROPIN 1 (PHOT1)	PHOTOTROPIN 1 (PHOT1);NONPHOTOTROPIC HYPOCOTYL 1 (NPH1); (JK224);ROOT PHOTOTROPISM 1 (RPT1)	Blue-light photoreceptor. Contains a light activated serine-threonine kinase domain and LOV1 and LOV2 repeats. Mutants are defective in blue-light response. Mediates blue light-induced growth enhancements. PHOT1 and PHOT2 mediate blue light-dependent activation of the plasma membrane H+-ATPase in guard cell protoplasts. PHOT1 undergoes blue-light-dependent autophosphorylation. At least eight phosphorylation sites have been identified in PHOT1. Phosphorylation of serine851 in the activation loop of PHOT1 appears to be required for stomatal opening, chloroplast accumulation, leaf flattening, and phototropism, and phosphorylation of serine849 may also contribute to the regulation of these responses. Phosphorylation-dependent binding of 14-3-3 proteins to the Hinge1 region of PHOT1 appears to require serine350 and serine376.
7.52506e-06	0.391897	0.41	0.134	0.28459	15	AT3G22550	(FLZ8)	(FLZ8)	Enhances SnRK1 signaling and bridges the SnRK1-RAPTOR1B association; sugar-TOR signaling promotes the level of FLZ8 through histone modifications. Loss of FLZ8 leads to TOR hyperactivation and enhanced stress sensitivity.
7.6936e-06	0.553369	0.256	0.066	0.290964	15	AT1G12400			Nucleotide excision repair, TFIIH, subunit TTDA;(source:Araport11)
7.70089e-06	0.732976	0.385	0.129	0.29124	15	AT5G25265	HYDROXYPROLINE O-ARABINOSYLATRANSFERASE 1 (HPAT1)	HYDROXYPROLINE O-ARABINOSYLATRANSFERASE 1 (HPAT1)	Hyp O-arabinosyltransferase-like protein;(source:Araport11)
7.72366e-06	0.388009	0.256	0.064	0.292101	15	AT2G24150	HEPTAHELICAL PROTEIN 3 (HHP3)	HEPTAHELICAL PROTEIN 3 (HHP3)	heptahelical transmembrane protein HHP3
7.87125e-06	0.52221	0.282	0.076	0.297683	15	AT1G03090	(MCCA)	(MCCA)	MCCA is the biotinylated subunit of the dimer MCCase, which is involved in leucine degradation. Both subunits are nuclear coded and the active enzyme is located in the mitochondrion.
7.95405e-06	0.334402	0.359	0.107	0.300814	15	AT3G14270	FORMS APLOID AND BINUCLEATE CELLS 1B (FAB1B)	FORMS APLOID AND BINUCLEATE CELLS 1B (FAB1B)	Encodes a protein that is predicted to act as a 1-phosphatidylinositol-3-phosphate (PtdIns3P) 5-kinase based on its homology to Fab1 from yeast. It contains an FYVE domain required for binding to PtdIns3P-containing membranes in yeast, as well as a Cpn60_TCP1 homology domain plus a kinase domain. fab1a/fab1b pollen grains not viable and have defective vacuolar organization. FAB1A and FAB1B complement the enlarged vacuolar phenotype of the fission yeast ste12delta mutant.
8.12146e-06	0.541414	0.744	0.325	0.307146	15	AT1G80800			pseudogene of Ribosomal protein L7Ae/L30e/S12e/Gadd45 family protein;(source:Araport11)
8.13937e-06	0.702576	0.308	0.091	0.307823	15	AT5G44870	LAZARUS 5 (LAZ5)	LAZARUS 5 (LAZ5);TOLERANCE TO TOBACCO RINGSPOT VIRUS 1 (TTR1)	Encodes LAZ5, a TIR-class NB-LRR R protein of unknown pathogen specificity with sequence similarity to RPS4, an R protein conferring resistance to Pseudomonas syringae expressing the effector AvrRPS4. Overexpression of LAZ5 results in hypersensitive cell death (plants did not survive to set seeds).
8.14707e-06	0.729893	0.359	0.116	0.308114	15	AT1G65510	(STMP7)	(STMP7)	Secreted peptide which functions in plant growth and pathogen defense.
8.27208e-06	0.41064	0.513	0.18	0.312842	15	AT4G08920	CRYPTOCHROME 1 (CRY1)	CRYPTOCHROME 1 (CRY1);BLUE LIGHT UNINHIBITED 1 (BLU1);ELONGATED HYPOCOTYL 4 (HY4);OUT OF PHASE 2 (OOP2); (ATCRY1)	Encodes CRY1, a flavin-type blue-light photoreceptor with ATP binding and autophosphorylation activity. Functions in perception of blue / green ratio of light. The photoreceptor may be involved in electron transport. Mutant phenotype displays a blue light-dependent inhibition of hypocotyl elongation. Photoreceptor activity requires light-induced homodimerisation of the N-terminal CNT1 domains of CRY1. Involved in blue-light induced stomatal opening. The C-terminal domain of the protein undergoes a light dependent conformational change. Also involved in response to circadian rhythm. Mutants exhibit long hypocotyl under blue light and are out of phase in their response to circadian rhythm. CRY1 is present in the nucleus and cytoplasm. Different subcellular pools of CRY1 have different functions during photomorphogenesis of Arabidopsis seedlings. The mRNA is cell-to-cell mobile.
8.36305e-06	1.04408	0.41	0.154	0.316282	15	AT2G05520	GLYCINE-RICH PROTEIN 3 (GRP-3)	GLYCINE-RICH PROTEIN 3 (GRP-3);GLYCINE-RICH PROTEIN 3 (ATGRP-3);GLYCINE-RICH PROTEIN 3 (GRP3);ARABIDOPSIS GLYCINE RICH PROTEIN 3 (ATGRP3)	Encodes a glycine-rich protein that is expressed mainly in stems and leaves. AtGRP3 functions in root size determination during development and in Al stress. mRNA levels are upregulated in response to ABA, salicylic acid and ethylene but downregulated in response to desiccation. The mRNA is cell-to-cell mobile.
8.51092e-06	0.503192	0.513	0.187	0.321875	15	AT5G67420	LOB DOMAIN-CONTAINING PROTEIN 37 (LBD37)	ASYMMETRIC LEAVES2-LIKE 39 (ASL39);LOB DOMAIN-CONTAINING PROTEIN 37 (LBD37)	Encodes a LOB-domain protein involved in nitrogen metabolism and affecting leaf morphogenesis.
8.61548e-06	0.550846	0.359	0.113	0.325829	15	AT4G30200	VERNALIZATION5/VIN3-LIKE 1 (VEL1)	VERNALIZATION5/VIN3-LIKE 1 (VEL1);VIN3-LIKE 2 (VIL2)	Encodes a protein with similarity to VRN5 and VIN3.Contains both a fibronectin III and PHD finger domain. VEL1 is a part of a polycomb repressive complex (PRC2) that is involved in epigenetic silencing of the FLC flowering locus.
8.67027e-06	0.536018	0.487	0.177	0.327901	15	AT5G65910			BSD domain-containing protein;(source:Araport11)
8.76453e-06	0.484681	0.308	0.088	0.331466	15	AT4G21280	PHOTOSYSTEM II SUBUNIT QA (PSBQA)	PHOTOSYSTEM II SUBUNIT QA (PSBQA);PHOTOSYSTEM II SUBUNIT Q-1 (PSBQ-1);PHOTOSYSTEM II SUBUNIT Q (PSBQ)	Encodes the PsbQ subunit of the oxygen evolving complex of photosystem II.
8.82065e-06	0.518819	0.333	0.098	0.333588	15	AT5G46420			16S rRNA processing protein RimM family;(source:Araport11)
9.11544e-06	0.736553	0.462	0.167	0.344737	15	AT1G24100	UDP-GLUCOSYL TRANSFERASE 74B1 (UGT74B1)	UDP-GLUCOSYL TRANSFERASE 74B1 (UGT74B1)	Encodes a UDP-glucose:thiohydroximate S-glucosyltransferase, involved in glucosinolate biosynthesis
9.25236e-06	0.890974	0.692	0.32	0.349915	15	AT3G02260	BIG (BIG)	BIG (BIG);DARK OVER-EXPRESSION OF CAB 1 (DOC1);TRANSPORT INHIBITOR RESPONSE 3 (TIR3);UMBRELLA 1 (UMB1);ATTENUATED SHADE AVOIDANCE 1 (ASA1);LOW PHOSPHATE-RESISTANT ROOT 1 (LPR1);CORYMBOSA1 (CRM1)	Calossin-like protein required for polar auxin transport. Involved in regulating sugar response and C/N balance.
9.35774e-06	0.566594	0.385	0.125	0.3539	15	AT5G65870	PHYTOSULFOKINE 5 PRECURSOR (PSK5)	(PSK5);PHYTOSULFOKINE 5 PRECURSOR (ATPSK5);PHYTOSULFOKINE 5 PRECURSOR (PSK5)	Probable phytosulfokines 5 precursor, coding for a unique plant peptide growth factor.
9.47295e-06	0.530623	0.744	0.332	0.358257	15	AT5G65210	TGACG SEQUENCE-SPECIFIC BINDING PROTEIN 1 (TGA1)	TGACG SEQUENCE-SPECIFIC BINDING PROTEIN 1 (TGA1)	Encodes TGA1, a redox-controlled regulator of systemic acquired resistance. TGA1 targets the activation sequence-1 (as-1) element of the promoter region of defense proteins. TGA1 are S-nitrosylated.
9.58196e-06	0.379349	0.282	0.076	0.36238	15	AT4G37150	METHYL ESTERASE 9 (MES9)	ARABIDOPSIS THALIANA METHYL ESTERASE 9 (ATMES9);METHYL ESTERASE 9 (MES9)	Encodes a protein shown to have carboxylesterase activity, methyl salicylate esterase activity, methyl jasmonate esterase activity, and methyl IAA esterase activity in vitro. MES9 appears to be involved in MeSA hydrolysis in planta. Expression of MES9 can restore systemic acquired resistance in SAR-deficient tobacco plants. This protein does not act on MeGA4, or MEGA9 in vitro.
9.5901e-06	0.567999	0.538	0.204	0.362688	15	AT5G25630			Tetratricopeptide repeat (TPR)-like superfamily protein;(source:Araport11)
9.59137e-06	0.461703	0.282	0.076	0.362736	15	AT5G51150			Mitochondrial import inner membrane translocase subunit Tim17/Tim22/Tim23 family protein;(source:Araport11)
1.01772e-05	0.40232	0.41	0.134	0.384893	15	AT4G15545	NAI2-INTERACTING PROTEIN 1 (NAIP1)	NAI2-INTERACTING PROTEIN 1 (NAIP1)	NAI1 interacting protein, involved in ER body formation.
1.02177e-05	0.75033	0.359	0.117	0.386425	15	AT3G19900			hypothetical protein;(source:Araport11)
1.03993e-05	0.620004	0.41	0.136	0.39329	15	AT1G74800	AGP GALACTOSYLTRANSFERASE5 (GALT5)	AGP GALACTOSYLTRANSFERASE5 (GALT5)	Encodes a Golgi-localized hydroxyproline galactosyltransferase GALT5. Functions together with GALT2 as redundant GALTs that control AGP (arabinogalactan-proteins) O-glycosylation, which is essential for normal growth and development. Mutants display multiple phenotypes including reduced root hair growth.
1.05335e-05	0.606985	0.538	0.208	0.398368	15	AT3G07340	CRY2-INTERACTING BHLH 3 (CIB3)	CRY2-INTERACTING BHLH 3 (CIB3)	basic helix-loop-helix (bHLH) DNA-binding superfamily protein;(source:Araport11)
1.06689e-05	0.605143	0.41	0.141	0.403486	15	AT2G20610	SUPERROOT 1 (SUR1)	SUPERROOT 1 (SUR1);HOOKLESS 3 (HLS3);ROOTY (RTY);ABERRANT LATERAL ROOT FORMATION 1 (ALF1);ROOTY 1 (RTY1)	Confers auxin overproduction. Mutants have an over-proliferation of lateral roots. Encodes a C-S lyase involved in converting S-alkylthiohydroximate to thiohydroximate in glucosinolate biosynthesis. Induced in epidermal cells attacked by powdery mildew. The RTY enzyme is expected to function as a dimer (or a higher order multimeric complex), as all RTY-related enzymes with a defined crystal structure are known to form dimers or tetramers.
1.08112e-05	0.438344	0.436	0.147	0.408871	15	AT1G14380	IQ-DOMAIN 28 (IQD28)	IQ-DOMAIN 28 (IQD28)	Encodes a microtubule-associated protein.Member of IQ67 (CaM binding) domain containing family.
1.13642e-05	0.342339	0.385	0.12	0.429783	15	AT2G15580			RING/U-box superfamily protein;(source:Araport11)
1.1641e-05	0.361581	0.308	0.087	0.440251	15	AT1G68760	NUDIX HYDROLASE 1 (NUDX1)	ARABIDOPSIS THALIANA NUDIX HYDROLASE HOMOLOG 1 (atnudt1);NUDIX HYDROLASE 1 (ATNUDX1);NUDIX HYDROLASE 1 (NUDX1);NUDIX HYDROLASE 1 (NUDX1)	Encodes a cytosol-localized nudix hydrolase that hydrolyzes 8-oxo-(d)GTP to its monophosphate form. This protective mechanism prevents the misincorporation of these oxidized nucleotides into DNA and RNA. NUDX1 also has a low level of dihydroneopterin triphosphate pyrophosphatase activity in vitro and may participate in the folate synthesis pathway.
1.17393e-05	0.731377	0.769	0.367	0.443968	15	AT1G25550	HRS1 HOMOLOG3 (HHO3)	HRS1 HOMOLOG3 (HHO3);NITRATE-INDUCIBLE, GARP-TYPE TRANSCRIPTIONAL REPRESSOR 1/HYPERSENSITIVE TO LOW PI-ELICITED PRIMARY ROOT SHORTENING 1.1 (NIGT1.1)	Member of HHO/HRS GARP type transcriptional repressor family. Involved in Pi uptake and Pi starvation signaling. Transcriptional repressors that functions with other NIGT genes as an important hub in the nutrient signaling network associated with the acquisition and use of nitrogen and phosphorus.
1.21675e-05	0.333481	0.256	0.066	0.460162	15	AT1G09100	26S PROTEASOME AAA-ATPASE SUBUNIT RPT5B (RPT5B)	26S PROTEASOME AAA-ATPASE SUBUNIT RPT5B (RPT5B)	Encodes RPT5b (Regulatory Particle 5b), one of the six AAA-ATPases of the proteasome regulatory particle. Essential for gametophyte development. In Arabidopsis, the RPT5 subunit is encoded by two highly homologous genes, RPT5a and RPT5b. RPT5a and RPT5b show accession-dependent functional redundancy. In Wassilewskija (Ws) accession: mutant alleles of RPT5a displayed 50% pollen lethality, indicating that RPT5a is essential for male gametophyte development. In the Columbia (Col) accession, a rpt5a mutant allele did not display such a phenotype because the RPT5b Col allele complements the rpt5a defect in the male gametophyte, whereas the RPT5b Ws allele does not. Double rpt5a rpt5b mutants in Col background showed a complete male and female gametophyte lethal phenotype.
1.32194e-05	0.396386	0.282	0.077	0.499943	15	AT2G38310	PYR1-LIKE 4 (PYL4)	PYR1-LIKE 4 (PYL4);REGULATORY COMPONENTS OF ABA RECEPTOR 10 (RCAR10); (ATPYL4)	Encodes a member of the PYR (pyrabactin resistance )/PYL(PYR1-like)/RCAR (regulatory components of ABA receptor) family proteins with 14 members. PYR/PYL/RCAR family proteins function as abscisic acid sensors. Mediate ABA-dependent regulation of protein phosphatase 2Cs ABI1 and ABI2. The mRNA is cell-to-cell mobile.
1.35259e-05	0.882773	0.436	0.157	0.511537	15	AT1G01770			propionyl-CoA carboxylase;(source:Araport11)
1.35777e-05	0.736381	0.641	0.267	0.513493	15	AT1G47128	RESPONSIVE TO DEHYDRATION 21A (RD21A)	RESPONSIVE TO DEHYDRATION 21A (RD21A);RESPONSIVE TO DEHYDRATION 21 (RD21)	Cysteine proteinase precursor-like protein/ dehydration stress-responsive gene (RD21). Has been shown to have peptide ligase activity and protease activity in vitro. RD21 is involved in immunity to the necrotrophic fungal pathogen Botrytis cinerea.Activity detected in root, leaf, flower and cell culture.
1.36828e-05	0.861283	0.718	0.349	0.517469	15	AT5G46780			VQ motif-containing protein;(source:Araport11)
1.36966e-05	0.423924	0.462	0.161	0.51799	15	AT5G17890	DA1-RELATED PROTEIN 4 (DAR4)	(CHS3);DA1-RELATED PROTEIN 4 (DAR4);CHILLING SENSITIVE 3 (CHS3)	Encodes a protein that appears to be involved in defense responses. Contains TIR, NB-LRR and LIM domains. A gain of function allele exhibits cold dependent phenotypes including apparent activation of defense responses and an increased freezing tolerance. The mRNA is cell-to-cell mobile.
1.42534e-05	0.552046	0.333	0.102	0.539051	15	AT5G01820	SERINE/THREONINE PROTEIN KINASE 1 (SR1)	(ATCIPK14);SERINE/THREONINE PROTEIN KINASE 1 (SR1);SNF1-RELATED PROTEIN KINASE 3.15 (SnRK3.15);CBL-INTERACTING PROTEIN KINASE 14 (CIPK14);SERINE/THREONINE PROTEIN KINASE 1 (ATSR1);SOS2-LIKE PROTEIN KINASE 24 (PKS24)	Encodes a CBL-interacting serine/threonine protein kinase.
1.48676e-05	0.647279	0.641	0.29	0.562277	15	AT2G23672			Natural antisense transcript overlaps with AT2G23670;(source:Araport11)
1.48718e-05	0.56113	0.256	0.069	0.562438	15	AT1G18030			Protein phosphatase 2C family protein;(source:Araport11)
1.50391e-05	0.389148	0.41	0.136	0.568763	15	AT2G19730			Ribosomal L28e protein family;(source:Araport11)
1.54638e-05	0.42656	0.282	0.079	0.584827	15	AT1G72060			serine-type endopeptidase inhibitor;(source:Araport11)
1.56576e-05	0.445772	0.256	0.068	0.592154	15	AT2G40020			Nucleolar histone methyltransferase-related protein;(source:Araport11)
1.57304e-05	0.337898	0.282	0.078	0.594909	15	AT5G67385	NRL PROTEIN FOR CHLOROPLAST MOVEMENT1 (NCH1)	NRL PROTEIN FOR CHLOROPLAST MOVEMENT1 (NCH1);ATSR1 INTERACTION PROTEIN 1 (SR1IP1);NPH3/RPT2-LIKE 31 (NRL31)	Encodes a phototropin-interacting NRL protein that is an early signaling component in the phototrophic response and is essential for the phototropin-mediated chloroplast accumulation response but is not involved in the chloroplast avoidance response or stomatal opening.
1.58212e-05	0.290779	0.359	0.11	0.598342	15	AT2G30570	PHOTOSYSTEM II REACTION CENTER W (PSBW)	PHOTOSYSTEM II REACTION CENTER W (PSBW)	Encodes PsbW, a protein similar to photosystem II reaction center subunit W. Loss of PsbW destabilizes the supramolecular organization of PSII.
1.66076e-05	0.46224	0.308	0.091	0.628085	15	AT3G43600	ALDEHYDE OXIDASE 2 (AAO2)	ALDEHYDE OXIDASE 2 (AAO2);ALDEHYDE OXIDASE 3 (AO3);ARABIDOPSIS THALIANA ALDEHYDE OXIDASE 2 (atAO-2);ALDEHYDE OXIDASE GAMMA (AOgamma);ARABIDOPSIS THALIANA ALDEHYDE OXIDASE 3 (AtAO3)	Encodes an aldehyde oxidase. AAO2 does not appear to act on abscisic aldehyde in vitro but it is possible that it may function in abscisic acid biosynthesis when the activity of At2g27150 (AAO3), the primary abscisic aldehyde oxidase, is lost.
1.70652e-05	0.487495	0.436	0.151	0.645387	15	AT3G27820	MONODEHYDROASCORBATE REDUCTASE 4 (MDAR4)	MONODEHYDROASCORBATE REDUCTASE 4 (ATMDAR4);MONODEHYDROASCORBATE REDUCTASE 4 (MDAR4)	Encodes a peroxisome membrane-bound monodehydroascorbate reductase, involved in the ascorbate-glutathione cycle which removes toxic H2O2
1.71243e-05	0.439878	0.282	0.08	0.647624	15	AT1G09195			Ppx-GppA phosphatase;(source:Araport11)
1.71747e-05	0.545752	0.333	0.103	0.649531	15	AT5G61190			putative endonuclease or glycosyl hydrolase with C2H2-type zinc finger domain-containing protein;(source:Araport11)
1.72135e-05	0.697969	0.59	0.268	0.650996	15	AT4G32260	PIGMENT DEFECTIVE 334 (PDE334)	PIGMENT DEFECTIVE 334 (PDE334)	ATPase, F0 complex, subunit B/B, bacterial/chloroplast;(source:Araport11)
1.75302e-05	0.475685	0.333	0.103	0.662974	15	AT5G18130			transmembrane protein;(source:Araport11)
1.75726e-05	0.389353	0.513	0.183	0.66458	15	AT1G21000	(PLATZ1)	(PLATZ1);ABA-INDUCED EXPRESSION 1 (AIN1)	PLATZ transcription factor family protein;(source:Araport11)
1.77826e-05	0.453576	0.359	0.115	0.672518	15	AT3G54360	NO CATALASE ACTIVITY 1 (NCA1)	NO CATALASE ACTIVITY 1 (NCA1)	Encodes a catalase chaperon that is essential for catalase activity. Required for multiple stress responses.
1.80176e-05	0.673509	0.744	0.36	0.681406	15	AT3G28940	(AIG2B)	(AIG2B)	Encodes a protein with similarity to gamma-glutamyl cyclotransferases but lacking that activity. Functions with AIG2A (AT3G28930) to regulate production of tryptophan secondary metabolites. Loss of function results in increased immunity to Pst DC3000.
1.80863e-05	0.571025	0.359	0.115	0.684006	15	AT3G45300	ISOVALERYL-COA-DEHYDROGENASE (IVD)	ISOVALERYL-COA-DEHYDROGENASE (IVD); (ATIVD);ISOVALERYL-COA-DEHYDROGENASE (IVDH)	Encodes isovaleryl-coenzyme a dehydrogenase. Mutants have increases in 12 seed free amino acids, accumulation of seed homomethionine and 3-isovaleroyloxypropyl-glucosinolate, with a concomitant decrease in seed 3-benzoyloxypropyl-glucosinolate. The mRNA is cell-to-cell mobile.
1.82679e-05	0.430629	0.333	0.101	0.690875	15	AT1G55170	FLX-LIKE 3 (FLL3)	FLX-LIKE 3 (FLL3)	DNA double-strand break repair protein;(source:Araport11)
1.84794e-05	1.28752	0.667	0.337	0.698873	15	AT5G45510			Leucine-rich repeat (LRR) family protein;(source:Araport11)
1.88247e-05	0.696324	0.436	0.167	0.711932	15	AT1G63880			Encodes a TIR-NBS-LRR class of disease resistance protein effective against Leptosphaeria maculans. The mRNA is cell-to-cell mobile.
1.97981e-05	0.592756	0.564	0.227	0.748745	15	AT2G05310			membrane protein located in chloroplast, high expression in mature leaf.
1.98534e-05	0.374257	0.256	0.068	0.750837	15	AT5G45170			Haloacid dehalogenase-like hydrolase (HAD) superfamily protein;(source:Araport11)
2.05806e-05	0.440687	0.256	0.069	0.778337	15	AT5G04040	SUGAR-DEPENDENT1 (SDP1)	SUGAR-DEPENDENT1 (SDP1)	Encodes a triacylglycerol lipase that is involved in storage lipid breakdown during seed germination. The mutant plant exhibits a much slower rate of postgerminative growth than the wild type.
2.1737e-05	0.589429	0.308	0.094	0.822072	15	AT5G53900			Serine/threonine-protein kinase WNK (With No Lysine)-like protein;(source:Araport11)
2.18047e-05	0.37497	0.359	0.113	0.824633	15	AT4G23890	NADH DEHYDROGENASE-LIKE COMPLEX S (NdhS)	CHLORORESPIRATORY REDUCTION 31 (CRR31);CRR31 (CRR31);NADH DEHYDROGENASE-LIKE COMPLEX S (NdhS)	NAD(P)H-quinone oxidoreductase subunit S;(source:Araport11)
2.21217e-05	0.345616	0.333	0.102	0.83662	15	AT4G16535	(JAH3)	(JAH3)	Encodes a protein of unknown function that is involved in negative regulation of JA and ET signaling pathways.
2.22906e-05	0.341598	0.359	0.113	0.84301	15	AT5G21990	TETRATRICOPEPTIDE REPEAT 7 (TPR7)	TETRATRICOPEPTIDE REPEAT 7 (TPR7);OUTER ENVELOPE PROTEIN 61 (OEP61); (ATTPR7)	Encodes one of the 36 carboxylate clamp (CC)-tetratricopeptide repeat (TPR) proteins (Prasad 2010, Pubmed ID: 20856808). Functions as a chaperone receptor at the chloroplast outer envelope, mediating Hsp70-dependent protein targeting to chloroplasts. It has been localized to the ER membrane, interacts with the Sec translocon, and has a potential function in post-translational protein transport into the ER. The mRNA is cell-to-cell mobile.
2.23066e-05	0.755685	0.769	0.332	0.843615	15	AT1G61520	PHOTOSYSTEM I LIGHT HARVESTING COMPLEX GENE 3 (LHCA3)	PHOTOSYSTEM I LIGHT HARVESTING COMPLEX GENE 3 (LHCA3)	PSI type III chlorophyll a/b-binding protein (Lhca3*1) The mRNA is cell-to-cell mobile.
2.23206e-05	0.412318	0.282	0.08	0.844142	15	AT1G28190			PADRE protein up-regulated after infection by S. sclerotiorum.
2.24165e-05	0.306212	0.462	0.161	0.847771	15	AT5G43940	SENSITIVE TO HOT TEMPERATURES 5 (HOT5)	SENSITIVE TO HOT TEMPERATURES 5 (HOT5)	Encodes a glutathione-dependent formaldehyde dehydrogenase (also known as class III type alcohol dehydrogenase) reduces S-nitrosoglutathione (GSNO), the condensation product of glutathione and NO, that is a naturally occurring NO reservoir and also a reactive nitrogen intermediate. Gene expression is reduced by wounding and induced by salicylic acid. Is required for the acclimation of plants to high temperature and for fertility.
2.28537e-05	0.609366	0.333	0.106	0.864304	15	AT2G24060	(ATINFC-2)	INITIATION FACTOR 3-2 (ATIF3-2);SUPPRESSOR OF VARIEGATION9 (SVR9); (ATINFC-2)	SUPPRESSOR OF VARIEGATION9 (SVR9),encodes a chloroplast-localized prokaryotic type translation initiation factor 3. Mutant plants shows both chloroplast development defect, and a series of leaf developmental abnormalities including more serrated leaf margin, disorganized mesophyll cells, and altered cotyledon venation patterns.
2.32982e-05	0.464521	0.359	0.116	0.881116	15	AT2G38980			pseudogene of cationic amino acid transporter 4;(source:Araport11)
2.35105e-05	0.460624	0.333	0.104	0.889145	15	AT1G68830	STT7 HOMOLOG STN7 (STN7)	STT7 HOMOLOG STN7 (STN7)	STN7 protein kinase; required for state transitions, phosphorylation of the major antenna complex (LHCII) between PSII and PSI, and light adaptation. STN7 is involved in state transitions.
2.36155e-05	0.715158	0.462	0.183	0.893113	15	AT1G10200	WLIM1 (WLIM1)	WLIM1 (WLIM1); (ATWLIM1)	Encodes a member of the Arabidopsis LIM proteins: a family of actin bundlers with distinct expression patterns. WLIM1, WLIM2a, and WLIM2b are widely expressed, whereas PLIM2a, PLIM2b, and PLIM2c are predominantly expressed in pollen. Regulates actin cytoskeleton organization.
2.38811e-05	0.492644	0.41	0.139	0.90316	15	AT4G18880	HEAT SHOCK TRANSCRIPTION FACTOR A4A (HSF A4A)	ARABIDOPSIS THALIANA HEAT SHOCK TRANSCRIPTION FACTOR A4A (AT-HSFA4A);HEAT SHOCK TRANSCRIPTION FACTOR A4A (HSF A4A)	Encodes a member of Heat Stress Transcription Factor(Hsf) family that is a substrate of the MPK3/MPK6 signaling and regulates stress responses.
2.39645e-05	0.603407	0.359	0.119	0.906314	15	AT4G26080	ABA INSENSITIVE 1 (ABI1)	ABA INSENSITIVE 1 (ABI1); (AtABI1)	Involved in abscisic acid (ABA) signal transduction. Negative regulator of ABA promotion of stomatal closure.
2.43632e-05	0.716836	0.282	0.082	0.921392	15	AT1G05900	ENDONUCLEASE III 2 (NTH2)	ENDONUCLEASE III 2 (NTH2); (ATNTH2)	endonuclease III 2;(source:Araport11)
2.44747e-05	0.509214	0.282	0.081	0.925609	15	AT2G33990	IQ-DOMAIN 9 (iqd9)	IQ-DOMAIN 9 (iqd9)	Member of IQ67 (CaM binding) domain containing family.
2.45619e-05	0.610452	0.513	0.207	0.928905	15	AT4G29010	ABNORMAL INFLORESCENCE MERISTEM (AIM1)	ABNORMAL INFLORESCENCE MERISTEM (AIM1)	Functions in beta-oxidation of fatty acids, similar to CuMFP with L-3-hydroxyacyl-CoA hydrolyase , L-3-hydroxyacyl-dehydrogenase, D-3-hydroxyacyl-CoA epimerase, and 3, 2-enoyl-CoA isomerase activities.
2.50193e-05	0.570984	0.359	0.12	0.946203	15	AT4G19060			P-loop containing nucleoside triphosphate hydrolases superfamily protein;(source:Araport11)
2.56895e-05	0.496506	0.487	0.182	0.971552	15	AT3G03040			F-box/RNI-like superfamily protein. Idenfitied in GWAS as locus involved in response to the defense molecule, allyl glucosinolate.
2.58557e-05	0.278973	0.359	0.112	0.977837	15	AT4G03935			None;(source:Araport11)
2.58868e-05	0.378008	0.41	0.14	0.979012	15	AT5G27410			D-aminoacid aminotransferase-like PLP-dependent enzymes superfamily protein; FUNCTIONS IN: catalytic activity; INVOLVED IN: metabolic process; LOCATED IN: cellular_component unknown; EXPRESSED IN: 20 plant structures; EXPRESSED DURING: 10 growth stages; CONTAINS InterPro DOMAIN/s: Aminotransferase, class IV (InterPro:IPR001544); BEST Arabidopsis thaliana protein match is: D-aminoacid aminotransferase-like PLP-dependent enzymes superfamily protein (TAIR:AT3G05190.1). Note that the At5g27410.2 gene model (TAIR10) has been obsoleted due to the lack of experimental support.
2.59408e-05	0.508679	0.59	0.237	0.981055	15	AT3G63210	MEDIATOR OF ABA-REGULATED DORMANCY 1 (MARD1)	MEDIATOR OF ABA-REGULATED DORMANCY 1 (MARD1); (MARD1)	encodes a novel zinc-finger protein with a proline-rich N-terminus, identical to senescence-associated protein SAG102
2.59558e-05	0.528598	0.308	0.093	0.981624	15	AT4G11960	PGR5-LIKE B (PGRL1B)	PGR5-LIKE B (PGRL1B)	Encodes PGRL1B, a transmembrane protein present in thylakoids. PGRL1B has a highly homologous isoform PGRL1A encoded by At4g22890. Plants lacking PGRL1 show perturbation of cyclic electron flow, similar to PGR5-deficient plants. PGRL1 and PGR5 interact physically and associate with PSI (photosystem I).
2.61816e-05	0.535325	0.282	0.083	0.990163	15	AT4G15475	RADIATION SENSITIVE 7B (RAD7B)	RADIATION SENSITIVE 7B (RAD7B)	Contributes to UV tolerance through nucleotide excision repair.
2.64665e-05	0.825991	0.462	0.176	1	15	AT3G10010	DEMETER-LIKE 2 (DML2)	DEMETER-LIKE 2 (DML2)	Encodes a protein with DNA glycosylase activity that is involved in maintaining methylation marks.
2.66523e-05	0.427336	0.333	0.103	1	15	AT2G07180	PBS1-LIKE 17 (PBL17)	PBS1-LIKE 17 (PBL17)	Protein kinase superfamily protein;(source:Araport11)
2.66986e-05	0.817077	0.308	0.091	1	15	AT4G35240			DNA-directed RNA polymerase subunit beta, putative (DUF630 and DUF632);(source:Araport11)
2.6743e-05	0.444008	0.462	0.165	1	15	AT5G56240			hapless protein;(source:Araport11)
2.67478e-05	0.768522	0.436	0.166	1	15	AT2G02710	PAS/LOV PROTEIN B (PLPB)	PAS/LOV PROTEIN (PLP);PAS/LOV PROTEIN B (PLPB)	Encodes a putative blue light receptor protein.
2.68296e-05	0.415945	0.308	0.092	1	15	AT5G59770			Protein-tyrosine phosphatase-like, PTPLA;(source:Araport11)
2.77761e-05	0.430681	0.333	0.105	1	15	AT4G28910	NOVEL INTERACTOR OF JAZ (NINJA)	NOVEL INTERACTOR OF JAZ (NINJA)	Encodes a transcriptional repressor that functions in the jasmonic acid (JA) signalling pathway, root development, and has a key role in leaf development, likely due to the transcriptional regulation of CYCD3 expression. Transcriptional repressor that accumulates in short-day conditions. Regulates together with FRS7 and FRS12 glucosinolate biosynthesis.
2.80667e-05	0.395417	0.513	0.192	1	15	AT3G47350	HYDROXYSTEROID DEHYDROGENASE 2 (HSD2)	HYDROXYSTEROID DEHYDROGENASE 2 (AtHSD2);HYDROXYSTEROID DEHYDROGENASE 2 (HSD2)	Encodes a putative hydroxysteroid dehydrogenase (HSD). Genes that encode HSD include: At5g50600 and At5g50700 (HSD1), At3g47350(HSD2), At3g47360(HSD3), At5g50590 and At5g50690(HSD4), At5g50770(HSD6) (Plant Cell Physiology 50:1463). Two copies of HSD1 and HSD4 exist due to a gene duplication event. In Plant Physiology 145:87, At5g50690 is HSD7, At4g10020 is HSD5.
2.84451e-05	0.631919	0.308	0.095	1	15	AT5G01980	BCA2A ZINC FINGER ATL 16 (BTL16)	BCA2A ZINC FINGER ATL 16 (BTL16)	RING/U-box superfamily protein;(source:Araport11)
2.85281e-05	0.322131	0.256	0.069	1	15	AT1G34190	NAC DOMAIN CONTAINING PROTEIN 17 (NAC017)	NAC DOMAIN CONTAINING PROTEIN 17 (anac017);NAC DOMAIN CONTAINING PROTEIN 17 (NAC017);REGULATORS OF AOX1A 2 (RAO2)	Encodes a NAC domain transcription factor that regulates the mitochondrial retrograde response and coordinates organellar functions and stress responses.
2.85916e-05	0.36055	0.282	0.081	1	15	AT4G15820			ABC subfamily C protein;(source:Araport11)
2.89775e-05	0.692396	0.487	0.189	1	15	AT1G80180	MAPK SUBSTRATES IN THE STOMATAL LINEAGE 1 (MASS1)	MAPK SUBSTRATES IN THE STOMATAL LINEAGE 1 (MASS1)	Encodes a substrate of the MAPK kinases. Phenotypic analyses of Arabidopsis expressing phosphorylation site mutant forms of At1g80180.1 showed clustered stomata and higher stomatal index in cotyledons expressing the phosphomimetic form of At1g80180.1. Tightly connected with MAPK signaling to fine-tune stomatal production and patterning.
2.94629e-05	0.322206	0.308	0.092	1	15	AT3G53470			2,3-bisphosphoglycerate-independent phosphoglycerate mutase;(source:Araport11)
3.0206e-05	0.853487	0.256	0.074	1	15	AT1G21250	CELL WALL-ASSOCIATED KINASE 1 (WAK1)	CELL WALL-ASSOCIATED KINASE 1 (WAK1); (PRO25); (ATWAK1)	Encodes a cell wall-associated kinase that interacts with AtGRP3 and may function as a signaling receptor of extracellular matrix component such as oligogalacturonides. The mRNA is cell-to-cell mobile.
3.02216e-05	0.35237	0.359	0.116	1	15	AT1G18190	GOLGIN CANDIDATE 2 (GC2)	GOLGIN CANDIDATE 2 (GC2)	This gene is predicted to encode a protein that functions as a Golgi apparatus structural component known as a golgin in mammals and yeast. A fluorescently-tagged version of GC2 co-localizes with Golgi markers, and this localization appears to be replicated using the C-terminal (508?668 aa) portion of the protein.
3.02634e-05	0.561436	0.564	0.227	1	15	AT1G15820	LIGHT HARVESTING COMPLEX PHOTOSYSTEM II SUBUNIT 6 (LHCB6)	LIGHT HARVESTING COMPLEX PHOTOSYSTEM II SUBUNIT 6 (LHCB6); (CP24)	Lhcb6 protein (Lhcb6), light harvesting complex of photosystem II.
3.03218e-05	0.467019	0.333	0.106	1	15	AT5G47110	LIGHT-HARVESTING-LIKE 3:2 (LIL3:2)	LIGHT-HARVESTING-LIKE 3:2 (LIL3:2)	Encodes a light-harvesting-like protein that is involved in chlorophyll and tocopherol biosynthesis anchoring geranylgeranyl reductase in the thylakoid membrane.
3.06058e-05	0.681057	0.256	0.072	1	15	AT3G19450	(ATCAD4)	(CAD-C);CINNAMYL ALCOHOL DEHYDROGENASE 4 (CAD4); (ATCAD4); (CAD)	Encodes a catalytically active cinnamyl alcohol dehydrogenase which uses p-coumaryl aldehyde as a preferred substrate. It can also use caffeyl, coniferyl and d-hydroxyconiferyl aldehydes as substrates. The mRNA is cell-to-cell mobile.
3.07371e-05	0.368149	0.282	0.082	1	15	AT1G29950	(SACL3)	(SACL3)	basic helix-loop-helix (bHLH) DNA-binding superfamily protein;(source:Araport11)
3.08521e-05	0.291106	0.333	0.102	1	15	AT3G07870	F-BOX PROTEIN92 (FBX92)	F-BOX PROTEIN92 (FBX92)	FBX92 is an F-box containing protein. Overexpression produces plants with smaller leaves while reduced expression is correlated with increased leaf size and increased rates of cell proliferation.
3.11076e-05	0.62619	0.308	0.096	1	15	AT1G12900			glyceraldehyde 3-phosphate dehydrogenase A subunit 2;(source:Araport11)
3.12054e-05	0.401157	0.385	0.132	1	15	AT5G03630	(MDAR2)	(MDAR2)	Pyridine nucleotide-disulfide oxidoreductase family protein;(source:Araport11)
3.15209e-05	0.582939	0.462	0.175	1	15	AT1G77930	DNA J PROTEIN C65 (DJC65)	DNA J PROTEIN C65 (DJC65)	Chaperone DnaJ-domain superfamily protein;(source:Araport11)
3.26151e-05	0.348524	0.333	0.103	1	15	AT5G38470	RADIATION SENSITIVE23D (RAD23D)	RADIATION SENSITIVE23D (RAD23D)	Encodes a member of the RADIATION SENSITIVE23 (RAD23) family: AT1G16190(RAD23A), AT1G79650(RAD23B), AT3G02540(RAD23C), AT5G38470(RAD23D). RAD23 proteins play an essential role in the cell cycle, morphology, and fertility of plants through their delivery of UPS (ubiquitin/26S proteasome system) substrates to the 26S proteasome.
3.48836e-05	0.260177	0.256	0.07	1	15	AT5G48220			Aldolase-type TIM barrel family protein;(source:Araport11)
3.55085e-05	0.563745	0.256	0.074	1	15	AT2G20230			Tetraspanin family protein;(source:Araport11)
3.58945e-05	0.495764	0.513	0.198	1	15	AT5G50920	CLPC HOMOLOGUE 1 (CLPC1)	(CLPC); (ATHSP93-V);INCREASED RESISTANCE TO MYZUS PERSICAE 1 (IRM1);DE-REGULATED CAO ACCUMULATION 1 (DCA1);CLPC HOMOLOGUE 1 (CLPC1);HEAT SHOCK PROTEIN 93-V (HSP93-V)	Encodes a protein that is similar to ATP-dependent Clp protease ATP-binding subunit / ClpC. Involved in protein import into the chloroplast. May provide ATP source that drives the TIC (Translocon at the Inner envelope membrane of Chloroplasts) translocation machinery. Association of Hsp93 with the inner envelope membrane through its N domain is important for the functions of Hsp93 in vivo.
3.59802e-05	0.30543	0.308	0.092	1	15	AT1G68820	PROTEIN WITH THE RING DOMAIN AND TMEMB_185A 1 (PPRT1)	PROTEIN WITH THE RING DOMAIN AND TMEMB_185A 1 (PPRT1)	Putative C3HC4 zinc-finger ubiquitin E3 ligase, negative regulator in ABA and drought stress response. May act as a positive role in regulating the high temperature by mediating the degradation of unknown target proteins.
3.60897e-05	0.436487	0.256	0.072	1	15	AT1G71720	PIGMENT DEFECTIVE 338 (PDE338)	PHOTOSYSTEM BIOGENESIS REGULATOR 1 (PBR1);RBCL MRNA S1 BINDING DOMAIN PROTEIN (RLSB);PIGMENT DEFECTIVE 338 (PDE338);PETB/PETD STABILIZING FACTOR (BSF)	Encodes a chloroplast localized protein that regulates the translation of Ycf1 by binding to its mRNA. It is involved in the biogenesis of photosynthetic complexes.
3.60931e-05	0.62877	0.462	0.175	1	15	AT1G70250	GLYCOSYLPHOSPHATIDYLINOSITOL-ANCHORED LIPID PROTEIN TRANSFER 32 (LTPG32)	GLYCOSYLPHOSPHATIDYLINOSITOL-ANCHORED LIPID PROTEIN TRANSFER 32 (LTPG32)	Encodes a Protease inhibitor/seed storage/LTP family protein.
3.70331e-05	0.32091	0.256	0.071	1	15	AT5G57815			Cytochrome c oxidase, subunit Vib family protein;(source:Araport11)
3.77672e-05	0.500488	0.718	0.339	1	15	AT5G63530	FARNESYLATED PROTEIN 3 (FP3)	ARABIDOPSIS THALIANA FARNESYLATED PROTEIN 3 (ATFP3);HEAVY METAL ASSOCIATED PROTEIN 54 (ATHMP54);FARNESYLATED PROTEIN 3 (FP3)	Farnesylated protein that binds metals.
3.77772e-05	0.625084	0.436	0.16	1	15	AT5G51070	EARLY RESPONSIVE TO DEHYDRATION 1 (ERD1)	EARLY RESPONSIVE TO DEHYDRATION 1 (ERD1);SENESCENCE ASSOCIATED GENE 15 (SAG15); (CLPD)	ATP-dependent Clp protease regulatory subunit The mRNA is cell-to-cell mobile.
3.80811e-05	0.490497	0.282	0.084	1	15	AT4G40080	(PICALM10A)	(PICALM10A)	ENTH/ANTH/VHS superfamily protein;(source:Araport11)
3.81551e-05	0.285475	0.282	0.081	1	15	AT2G48020	ZINC-INDUCED FACILITATOR 2 (ZIF2)	ZINC-INDUCED FACILITATOR 2 (ZIF2)	Encodes a zinc transporter ZIF2. Expression of ZIF2 is regulated by alternative splicing.
3.8599e-05	0.498852	0.359	0.122	1	15	AT1G30490	PHAVOLUTA (PHV)	(ATHB9);PHAVOLUTA (PHV)	Dominant PHV mutations cause transformation of abaxial leaf fates into adaxial leaf fates. Has overlapping functions with PHABULOSA, REVOLUTA and CORONA/ATHB15 in patterning the apical portion of the embryo. Encodes a member of HD-Zip family which contains homeodomain-leucine zipper domains and domain similar to a mammalian sterol binding domain.
3.96609e-05	0.507559	0.487	0.183	1	15	AT1G05805	ABA-RESPONSIVE KINASE SUBSTRATE 2 (AKS2)	ABA-RESPONSIVE KINASE SUBSTRATE 2 (AKS2)	basic helix-loop-helix (bHLH) DNA-binding superfamily protein;(source:Araport11)
4.07434e-05	0.298209	0.308	0.093	1	15	AT1G75310			auxin-like 1 protein;(source:Araport11)
4.11648e-05	0.347382	0.41	0.142	1	15	AT5G47880	EUKARYOTIC RELEASE FACTOR 1-1 (ERF1-1)	(ATERF1-1);EUKARYOTIC RELEASE FACTOR 1-1 (ERF1-1)	Encodes a eukaryotic release factor 1 homolog. Cosuppression of the gene's expression results affects cell elongation of the inflorescence stem, specifically the internodes, and radial cell division. Expression of the protein is primarily observed in the vascular system and in actively growing and elongating zones.
4.18496e-05	0.41114	0.256	0.072	1	15	AT3G58050			hypothetical protein;(source:Araport11)
4.18905e-05	0.573197	0.308	0.096	1	15	AT3G43955			transposable_element_gene;(source:Araport11);copia-like retrotransposon family, has a 0. P-value blast match to GB:CAA72989 open reading frame 1 (Ty1_Copia-element) (Brassica oleracea);(source:TAIR10)
4.25206e-05	0.696278	0.538	0.226	1	15	AT1G73920			alpha/beta-Hydrolases superfamily protein;(source:Araport11)
4.27894e-05	0.273658	0.333	0.104	1	15	AT1G08900			Major facilitator superfamily protein;(source:Araport11)
4.29249e-05	0.441265	0.385	0.134	1	15	AT5G53430	SET DOMAIN GROUP 29 (SDG29)	SET DOMAIN GROUP 29 (SDG29);ARABIDOPSIS TRITHORAX 5 (ATX5); (SET29); (SDG29)	Homology Subgroup III; Orthology Group 2 - A putative histone methyltransferase (predicted to methylate H3K4) related to the Drosophila trithorax group proteins TRX and TRR and the yeast gene SET1. A plant line expressing an RNAi construct directed against this gene has reduced agrobacterium-mediated tumor formation.
4.29529e-05	0.517131	0.538	0.224	1	15	AT2G26980	CBL-INTERACTING PROTEIN KINASE 3 (CIPK3)	CBL-INTERACTING PROTEIN KINASE 3 (CIPK3)	encodes a serine-threonine protein kinase whose expression increases in response to abscisic acid, cold, drought, high salt, and wounding conditions. The gene is expressed in developing seeds and seedlings. Lines carrying a T-DNA insertions have reduced germination efficiency and expression of cold, high-salt, and abscisic acid marker genes are altered, but not drought-response markers.
4.31438e-05	0.647821	0.256	0.076	1	15	AT4G15800	RALF-LIKE 33 (RALFL33)	RALF-LIKE 33 (RALFL33); (RALF33)	Member of a diversely expressed predicted peptide family showing sequence similarity to tobacco Rapid Alkalinization Factor (RALF), and is believed to play an essential role in the physiology of Arabidopsis. Consists of a single exon and is characterized by a conserved C-terminal motif and N-terminal signal peptide. The mRNA is cell-to-cell mobile.
4.33272e-05	0.297886	0.282	0.082	1	15	AT3G60190	DYNAMIN-LIKE 1E (DL1E)	ARABIDOPSIS DYNAMIN-LIKE 4 (ADL4);DYNAMIN-LIKE PROTEIN 2 (ADLP2);ENHANCED DISEASE RESISTANCE 3 (EDR3);DYNAMIN-RELATED PROTEIN 1E (DRP1E);DYNAMIN-LIKE 1E (ADL1E);DYNAMIN-LIKE 1E (DL1E)	At3g60190 encodes Arabidopsis dynamin-related protein 1E, DRP1E, also known as EDR3, ADL4 and ADL1E, which is 624 amino acid residues long, has a predicted mass of 69.8 kDa and a pI of 7.5. Dynamin-related protein 1E belongs to a plant-specific subclass of dynamin-related proteins (DRP1), consisting of five members in Arabidopsis (A, B, C, D, E). This class is characterized by having an N-terminal GTPase domain, a central `dynamin 2` domain and a C-terminal GTPase effector domain (GED), a typical structure for plant dynamin-related proteins. However, this class lacks a PH domain and a proline-rich domain, which are found in classical animal dynamin-like proteins. Based on work on animal dynamins, the plant DRP1 proteins should be able to form polymeric structures that wrap around membranes to facilitate membrane tubulation and pinching off of vesicles, processes that are essential to vesicle trafficking and membrane compartmentalization. The edr3 mutation causes a P77L substitution in the G2 motif of the GTPase domain of DRP1E. edr3 mutant Arabidopsis plants display enhanced cell death in response to powdery mildew infection.
4.34787e-05	0.566683	0.436	0.161	1	15	AT4G18140	SCP1-LIKE SMALL PHOSPHATASE 4B (SSP4b)	SCP1-LIKE SMALL PHOSPHATASE 4B (SSP4b)	Encodes a SCP1-like small phosphatase (SSP). Three SSPs form a unique group with long N-terminal extensions: AT5G46410 (SSP4), AT5G11860 (SSP5), AT4G18140 (SSP4b). SSP4 and SSP4b were localized exclusively in the nuclei, whereas SSP5 accumulated in both nuclei and cytoplasm. All three SSPs encodes active CTD phosphatases like animal SCP1 family proteins, with distinct substrate specificities: SSP4 and SSP4b could dephosphorylate both Ser2-PO(4) and Ser5-PO(4) of CTD, whereas SSP5 dephosphorylated only Ser5-PO(4).
4.40025e-05	0.538095	0.282	0.086	1	15	AT1G23390	KELCH DOMAIN-CONTAINING F-BOX PROTEIN (KFB)	KELCH DOMAIN-CONTAINING F-BOX PROTEIN (KFB)	A kelch domain-containing F-box protein. Its N terminus contains a typical F-box motif but its C-terminal domain only consists of one predicted kelch motif. Predicted to be stu Interacts with chalcone synthase CHS to mediate CHS ubiquitination and degradation.
4.40941e-05	0.414218	0.282	0.083	1	15	AT1G70510			A member of class I knotted1-like homeobox gene family (together with KNAT1). Similar to the knotted1 (kn1) homeobox gene of maize. KNAT2 acts synergistically with cytokinins and antagonistically with ethylene based on ectopic expression studies in different mutant backgrounds and hormone treatments. In addition, KNAT2 is negatively regulated by AS and YABBY genes. KNAT2 is strongly expressed in the shoot apex of seedlings, while in mature plants the gene is primarily expressed in flowers and inflorescence stems.
4.43013e-05	0.7134	0.333	0.111	1	15	AT1G70180			Sterile alpha motif (SAM) domain-containing protein;(source:Araport11)
4.47876e-05	0.463111	0.333	0.108	1	15	AT5G27600	LONG-CHAIN ACYL-COA SYNTHETASE 7 (LACS7)	LONG-CHAIN ACYL-COA SYNTHETASE 7 (LACS7); (ATLACS7)	Encode peroxisomal long-chain acyl-CoA synthetase. Activates fatty acids for further metabolism. Interacts with PEX5.
4.55811e-05	0.534268	0.282	0.085	1	15	AT2G43560			FKBP-like peptidyl-prolyl cis-trans isomerase family protein;(source:Araport11)
4.60935e-05	0.97217	0.436	0.173	1	15	AT4G33150	LYSINE-KETOGLUTARATE REDUCTASE (LKR)	LYSINE-KETOGLUTARATE REDUCTASE (LKR);LYSINE-KETOGLUTARATE REDUCTASE/SACCHAROPINE DEHYDROGENASE (LKR/SDH)	This is a splice variant of the LKR/SDH locus. It encodes a bifunctional polypeptide lysine-ketoglutarate reductase and saccharopine dehydrogenase involved in lysine degradation. There is another splice variant that encodes a mono saccharopine dehydrogenase protein. Gene expression is induced by abscisic acid, jasmonate, and under sucrose starvation.
4.62069e-05	0.273142	0.333	0.105	1	15	AT2G25650	GEBP-LIKE PROTEIN 1 (GPL1)	GEBP-LIKE PROTEIN 1 (GPL1)	DNA-binding storekeeper protein-related transcriptional regulator;(source:Araport11)
4.65122e-05	0.715953	0.821	0.611	1	15	AT3G22380	TIME FOR COFFEE (TIC)	TIME FOR COFFEE (TIC)	Encodes a nucleus-acting plant-specific clock regulator working close to the central oscillator and affecting the circadian gating of light responses. Circadian gating is the alteration of circadian phase according to the photoperiod of the entraining day/light cycle and the rhythmic antagonism of light responses in the early subjective night. TIC differentially regulates CCA1 and PRR9 from LHY, with LHY expression as a dominant genetic target of TIC action. Also shown to be invoved in the maintenance of Arabidopsis thaliana metabolic homeostasis.
4.65966e-05	0.277281	0.564	0.219	1	15	AT1G80440	KISS ME DEADLY 1 (KMD1)	KELCH REPEAT F-BOX 20 (KFB20);KISS ME DEADLY 1 (KMD1)	Encodes a member of a family of F-box proteins, called the KISS ME DEADLY (KMD) family, that targets type-B ARR proteins for degradation and is involved in the negative regulation of the cytokinin response. Also named as KFB20, a member of a group of Kelch repeat F-box proteins that negatively regulate phenylpropanoid biosynthesis by targeting the phenypropanoid biosynthesis enzyme phenylalanine ammonia-lyase. The mRNA is cell-to-cell mobile.
4.71673e-05	1.34302	0.795	0.582	1	15	AT5G59780	#N/A	#N/A	#N/A
4.75587e-05	0.523582	0.282	0.086	1	15	AT5G57710	SUPPRESSOR OF MAX2 1 (SMAX1)	SUPPRESSOR OF MAX2 1 (SMAX1)	SMAX1 (SUPPRESSOR OF MAX2 1) is a member of an eight-gene family in Arabidopsis that has weak similarity to AtHSP101, a ClpB chaperonin required for thermotolerance. SMAX1 is an important component of KAR/SL signaling during seed germination and seedling growth, but is not necessary for all MAX2-dependent responses. The mRNA is cell-to-cell mobile.
4.76836e-05	0.425884	0.385	0.134	1	15	AT5G46270			Disease resistance protein (TIR-NBS-LRR class) family;(source:Araport11)
4.8164e-05	0.624461	0.821	0.54	1	15	AT4G04620	AUTOPHAGY 8B (ATG8B)	AUTOPHAGY 8B (ATG8B)	Autophagy protein.
4.8483e-05	0.553359	0.462	0.177	1	15	AT3G17040	HIGH CHLOROPHYLL FLUORESCENT 107 (HCF107)	HIGH CHLOROPHYLL FLUORESCENT 107 (HCF107)	It is a RNA tetratricopeptide repeat-containing protein required for normal processing of transcripts from the polycistronic chloroplast psbB-psbT-psbH-petB-petD operon coding for proteins of the photosystem II and cytochrome b6/f complexes. Localizes to the chloroplast membrane. Involved in regulating plastidial gene expression and biogenesis. It binds in the psbT?psbH intercistronic region and blocks the progression of 5&#8242; &#8594; 3&#8242; exoribonucleases, which defines the 5&#8242; end of processed psbH transcripts and also stabilizes the downstream RNA segment. In addition, HCF107 binding remodels the structure of the psbH 5&#8242; UTR in a way that can account for its ability to enhance psbH translation.
4.86982e-05	0.64425	0.333	0.113	1	15	AT4G15540	USUALLY MULTIPLE ACIDS MOVE IN AND OUT TRANSPORTERS 38 (UMAMIT38)	USUALLY MULTIPLE ACIDS MOVE IN AND OUT TRANSPORTERS 38 (UMAMIT38)	nodulin MtN21-like transporter family protein The mRNA is cell-to-cell mobile.
4.89085e-05	0.297536	0.256	0.072	1	15	AT1G49010	(MYBS1)	(MYBS1)	Duplicated homeodomain-like superfamily protein;(source:Araport11)
4.90925e-05	0.578793	0.385	0.139	1	15	AT5G44290			Protein kinase superfamily protein;(source:Araport11)
4.91726e-05	0.28624	0.256	0.071	1	15	AT4G34070	OXIDATION RESISTANCE 6 (OXR6)	OXIDATION RESISTANCE 6 (OXR6)	Calcium-binding EF-hand family protein;(source:Araport11)
5.14415e-05	0.588474	0.436	0.165	1	15	AT4G29790	SAGA COMPLEX SUBUNIT 2B (SCS2B)	SAGA COMPLEX SUBUNIT 2B (SCS2B)	SAGA complex subunit. Regulates gene expression by affecting histone H3 acetylation.
5.32196e-05	0.569161	0.282	0.088	1	15	AT3G12965	SHORT OPEN READING FRAME 23 (SORF23)	SHORT OPEN READING FRAME 23 (SORF23)	Has been identified as a translated small open reading frame by ribosome profiling.
5.32958e-05	0.508199	0.615	0.283	1	15	AT3G23000	CBL-INTERACTING PROTEIN KINASE 7 (CIPK7)	CBL-INTERACTING PROTEIN KINASE 7 (CIPK7);SNF1-RELATED PROTEIN KINASE 3.10 (SnRK3.10); (PKS7); (ATSRPK1); (ATSR2)	Encodes a serine/threonine protein kinase with similarities to CBL-interacting protein kinases, SNF1 and SOS2. The mRNA is cell-to-cell mobile.
5.39922e-05	0.530081	0.385	0.135	1	15	AT5G47140	GATA TRANSCRIPTION FACTOR 27 (GATA27)	GATA TRANSCRIPTION FACTOR 27 (GATA27)	Encodes a member of the GATA factor family of zinc finger transcription factors.
5.44321e-05	0.504428	0.333	0.111	1	15	AT4G18700	CBL-INTERACTING PROTEIN KINASE 12 (CIPK12)	CBL-INTERACTING PROTEIN KINASE 12 (CIPK12);SNF1-RELATED PROTEIN KINASE 3.9 (SnRK3.9);WPL4-LIKE 4 (ATWL4);WPL4-LIKE 4 (WL4);PROTEIN KINASE 8 (PKS8)	Encodes CBL-interacting protein kinase 12 (CIPK12).
5.74926e-05	0.652379	0.744	0.336	1	15	AT5G66570	PS II OXYGEN-EVOLVING COMPLEX 1 (PSBO1)	PS II OXYGEN-EVOLVING COMPLEX 1 (PSBO-1);33 KDA OXYGEN EVOLVING POLYPEPTIDE 1 (OEE1);MANGANESE-STABILIZING PROTEIN 1 (MSP-1);OXYGEN EVOLVING COMPLEX 33 KILODALTON PROTEIN (OE33);PS II OXYGEN-EVOLVING COMPLEX 1 (PSBO1);OXYGEN EVOLVING ENHANCER PROTEIN 33 (OEE33)	Encodes a protein which is an extrinsic subunit of photosystem II and which has been proposed to play a central role in stabilization of the catalytic manganese cluster. In <i>Arabidopsis thaliana</i> the PsbO proteins are encoded by two genes: <i>psbO1</i> and <i>psbO2</i>. PsbO1 is the major isoform in the wild-type. In plsp1-1 mutant plastids, the nonmature form of the protein localizes in the membrane. The mRNA is cell-to-cell mobile.
5.77586e-05	0.451672	0.333	0.11	1	15	AT4G28750	PSA E1 KNOCKOUT (PSAE-1)	PSA E1 KNOCKOUT (PSAE-1)	mutant has Decreased effective quantum yield of photosystem II; Pale green plants; Reduced growth rate; Subunit E of Photosystem I
5.79457e-05	0.32592	0.282	0.084	1	15	AT1G31650	ROP (RHO OF PLANTS) GUANINE NUCLEOTIDE EXCHANGE FACTOR 14 (ROPGEF14)	(ATROPGEF14);ROP (RHO OF PLANTS) GUANINE NUCLEOTIDE EXCHANGE FACTOR 14 (ROPGEF14)	Encodes a member of KPP-like gene family, homolog of KPP (kinase partner protein) gene in tomato. Also a member of the RopGEF (guanine nucleotide exchange factor) family, containing the novel PRONE domain (plant-specific Rop nucleotide exchanger), which is exclusively active towards members of the Rop subfamily.
6.00901e-05	0.556024	0.308	0.1	1	15	AT3G26590			MATE efflux family protein;(source:Araport11)
6.12611e-05	1.05284	0.256	0.078	1	15	AT2G25510			transmembrane protein;(source:Araport11)
6.15692e-05	0.547092	0.308	0.099	1	15	AT2G05620	PROTON GRADIENT REGULATION 5 (PGR5)	PROTON GRADIENT REGULATION 5 (PGR5); (ATPGR5)	Involved in electron flow in Photosystem I. Essential for photoprotection.
6.16243e-05	0.546368	0.385	0.136	1	15	AT1G20970			calponin-like domain protein;(source:Araport11)
6.24665e-05	0.42812	0.333	0.111	1	15	AT2G39630			Encodes a putative dolichyl-phosphate &beta;-glucosyltransferase.
6.30788e-05	0.807157	0.436	0.176	1	15	AT4G17900	(PLATZ11)	(PLATZ11)	PLATZ transcription factor family protein;(source:Araport11)
6.35008e-05	0.352589	0.359	0.12	1	15	AT1G55670	PHOTOSYSTEM I SUBUNIT G (PSAG)	PHOTOSYSTEM I SUBUNIT G (PSAG)	Encodes subunit G of photosystem I, an 11-kDa membrane protein that plays an important role in electron transport between plastocyanin and PSI and is involved in the stability of the PSI complex. PSI-G subunit is bound to PSI-B and is in contact with Lhca1. The protein inserts into thylakoids by a direct or "spontaneous" pathway that does not involve the activities of any known chloroplast protein-targeting machinery. PSI-G appears to be directly or indirectly involved in the interaction between Photosystem I and plastocyanin.
6.36976e-05	0.289609	0.308	0.095	1	15	AT3G13740			Encodes one of two chloroplast Mini-RNase III-like enzymes in Arabidopsis. Double mutants display imprecise maturation of 23S rRNA and other rRNAs.
6.49235e-05	0.494292	0.308	0.098	1	15	AT2G20260	PHOTOSYSTEM I SUBUNIT E-2 (PSAE-2)	PHOTOSYSTEM I SUBUNIT E-2 (PSAE-2)	Encodes subunit E of photosystem I. The mRNA is cell-to-cell mobile.
6.54796e-05	0.357037	0.308	0.098	1	15	AT3G47420	GLYCEROL-3-PHOSPHATE PERMEASE 1 (G3Pp1)	PHOSPHATE STARVATION-INDUCED GENE 3 (ATPS3);PHOSPHATE STARVATION-INDUCED GENE 3 (PS3);GLYCEROL-3-PHOSPHATE PERMEASE 1 (AtG3Pp1);GLYCEROL-3-PHOSPHATE PERMEASE 1 (G3Pp1)	Encodes a Pi starvation-responsive protein AtPS3. A member of the phosphate starvation-induced glycerol-3-phosphate permease gene family: AT3G47420(G3Pp1), AT4G25220(G3Pp2), AT1G30560(G3Pp3), AT4G17550(G3Pp4) and AT2G13100(G3Pp5). Its expression is responsive to phosphate (Pi) and not phosphite (Phi) in roots and shoots.
7.36965e-05	0.502567	0.333	0.113	1	15	AT5G45500			RNI-like superfamily protein;(source:Araport11)
7.54671e-05	0.503791	0.359	0.127	1	15	AT4G37550	IAMHYDROLASE1 (IAMH1)	IAMHYDROLASE1 (IAMH1)	Indole-3-acetamide (IAM) hydrolase gene required for the auxin effects of IAM.
7.54796e-05	0.413227	0.308	0.098	1	15	AT1G44170	ALDEHYDE DEHYDROGENASE 3H1 (ALDH3H1)	ALDEHYDE DEHYDROGENASE 4 (ALDH4);ALDEHYDE DEHYDROGENASE 3H1 (ALDH3H1)	Encodes an aldehyde dehydrogenase induced by ABA and dehydration that can oxidize saturated aliphatic aldehydes. It is also able to oxidize beta-unsaturated aldehydes, but not aromatic aldehydes. Activity of ALDH3H1 is NAD +-dependent.
7.57632e-05	0.34259	0.282	0.085	1	15	AT5G54090			DNA mismatch repair protein MutS, type 2;(source:Araport11)
7.62006e-05	0.701949	0.769	0.451	1	15	AT3G47470	LIGHT-HARVESTING CHLOROPHYLL-PROTEIN COMPLEX I SUBUNIT A4 (LHCA4)	LIGHT-HARVESTING CHLOROPHYLL-PROTEIN COMPLEX I SUBUNIT A4 (LHCA4); (CAB4)	Encodes a chlorophyll a/b-binding protein that is more similar to the PSI Cab proteins than the PSII cab proteins. The predicted protein is about 20 amino acids shorter than most known Cab proteins.
7.69429e-05	0.560081	0.282	0.088	1	15	AT4G21326	SUBTILASE 3.12 (SBT3.12)	SUBTILASE 3.12 (ATSBT3.12);SUBTILASE 3.12 (SBT3.12)	subtilase 3.12;(source:Araport11)
7.78633e-05	0.29666	0.282	0.085	1	15	AT4G24690	NEXT TO BRCA1 GENE 1 (NBR1)	NEXT TO BRCA1 GENE 1 (NBR1);ARABIDOPSIS THALIANA NEXT TO BRCA1 GENE 1 (AtNBR1)	Encodes NBR1, a selective autophagy substrate. The mRNA is cell-to-cell mobile.
7.80328e-05	0.506722	0.308	0.101	1	15	AT2G37190			Ribosomal protein L11 family protein;(source:Araport11)
7.8076e-05	0.847612	0.256	0.077	1	15	AT3G03360			F-box/RNI-like superfamily protein;(source:Araport11)
7.84677e-05	0.294948	0.359	0.121	1	15	AT4G27830	BETA GLUCOSIDASE 10 (BGLU10)	BETA GLUCOSIDASE 10 (BGLU10); (ATBGLU10)	Encodes a beta-glucosidase that may be responsible for acyl-glucose-dependent anthocyanin glucosyltransferase activity in Arabidopsis. In vitro efforts to demonstrate AAGT activity for BGLU10 have been unsuccessful but experiments with mutants in this gene suggest at least an indirect involvement in anthocyanin formation.
7.93276e-05	0.595737	0.513	0.212	1	15	AT3G12980	HISTONE ACETYLTRANSFERASE OF THE CBP FAMILY 5 (HAC5)	HISTONE ACETYLTRANSFERASE OF THE CBP FAMILY 5 (HAC5);HISTONE ACETYLTRANSFERASE OF THE CBP FAMILY 5 (ATHPCAT4)	Encodes an enzyme with histone acetyltransferase activity that can use both H3 and H4 histones as substrates. No single prior lysine acetylation is sufficient to block HAC5 acetylation of the H3 or H4 peptides, suggesting that HAC5 can acetylate any of several lysines present in the peptides. Di-acetylation of both lysines 9 and 14 on the H3 peptide significantly reduces the level of incorporated radioactive acetylation catalyzed by HAC5, indicating that HAC5 may acetylate either lysine 9 or lysine 14. The mRNA is cell-to-cell mobile.
8.36378e-05	0.389075	0.308	0.099	1	15	AT2G46030			Ubiquitin conjugating enzyme E2
8.62166e-05	0.325242	0.359	0.122	1	15	AT3G52200	(LTA3)	(LTA3);MITOCHONDRIAL PYRUVATE DEHYDROGENASE SUBUNIT 2-1 (MTE2-1)	Encodes a dihydrolipoamide S-acetyltransferase, a subunit of the mitochondrial pyruvate dehydrogenase complex.
8.78339e-05	0.354138	0.333	0.111	1	15	AT1G34210	SOMATIC EMBRYOGENESIS RECEPTOR-LIKE KINASE 2 (SERK2)	SOMATIC EMBRYOGENESIS RECEPTOR-LIKE KINASE 2 (SERK2); (ATSERK2)	Plasma membrane LRR receptor-like serine threonine kinase expressed during embryogenesis in locules until stage 6 anthers, with higher expression in the tapetal cell layer. SERK1 and SERK2 receptor kinases function redundantly as an important control point for sporophytic development controlling male gametophyte production. The mRNA is cell-to-cell mobile.
8.81439e-05	0.633364	0.436	0.164	1	15	AT3G20100	CYTOCHROME P450, FAMILY 705, SUBFAMILY A, POLYPEPTIDE 19 (CYP705A19)	CYTOCHROME P450, FAMILY 705, SUBFAMILY A, POLYPEPTIDE 19 (CYP705A19)	member of CYP705A The mRNA is cell-to-cell mobile.
8.82749e-05	0.393804	0.256	0.076	1	15	AT5G50340	RADA-LIKE (ATRADA)	(RADA);RADA-LIKE (ATRADA)	DNA repair protein RadA-like protein;(source:Araport11)
8.86392e-05	0.46389	0.359	0.126	1	15	AT1G35340			ATP-dependent protease La (LON) domain protein;(source:Araport11)
9.2006e-05	0.309655	0.359	0.124	1	15	AT1G13700	6-PHOSPHOGLUCONOLACTONASE 1 (PGL1)	6-PHOSPHOGLUCONOLACTONASE 1 (PGL1)	Encodes a cytosolic 6-phosphogluconolactonase (PGL) thought to be involved in the oxidative pentose-phosphate pathway (OPPP).
9.57291e-05	0.338949	0.359	0.124	1	15	AT5G48810	CYTOCHROME B5 ISOFORM D (CB5-D)	(ATB5-B); (B5 #3); (CYTB5-B);CYTOCHROME B5 ISOFORM D (CB5-D);ARABIDOPSIS CYTOCHROME B5 ISOFORM D (ATCB5-D)	Encodes a cytochrome b5 isoform that localizes to the ER. The C-terminal portion of the protein appears to be capable of inserting into a plant microsomal membrane in vitro and the protein appears to be subject to glycosylation. The mRNA is cell-to-cell mobile.
9.65008e-05	0.442133	0.333	0.114	1	15	AT2G19830			SNF7 family protein;(source:Araport11)
9.69736e-05	0.514212	0.308	0.102	1	15	AT3G14067	SENESCENCE-ASSOCIATED SUBTILISIN PROTEASE (SASP)	SENESCENCE-ASSOCIATED SUBTILISIN PROTEASE (SASP)	Encodes a protein with similarity to serine protease, subtilisin, that is upregulated during senescence and expressed in the arial portions of the plant.Loss of function mutations have increased branch number but normal silique length and seed set and therefore have increased fertility.
9.77749e-05	0.29803	0.256	0.075	1	15	AT4G20110	VACUOLAR SORTING RECEPTOR 7 (VSR7)	VACUOLAR SORTING RECEPTOR 7 (VSR7)	VACUOLAR SORTING RECEPTOR 7;(source:Araport11)
0.000101662	0.61364	0.256	0.079	1	15	AT1G20260	V-ATPASE B SUBUNIT 3 (VAB3)	V-ATPASE B SUBUNIT 3 (VAB3); (ATVAB3)	One of three genes encoding the vacuolar ATP synthase subunit B1. The protein binds to and co-localizes with F-actin, bundles F-actin to form higher-order structure, and stabilizes actin filaments in vitro. The mRNA is cell-to-cell mobile.
0.000102587	0.250836	0.282	0.087	1	15	AT2G32800	L-TYPE LECTIN RECEPTOR KINASE S.2 (LECRK-S.2)	(AP4.3A);L-TYPE LECTIN RECEPTOR KINASE S.2 (LECRK-S.2)	protein kinase family protein;(source:Araport11)
0.000102668	0.262204	0.333	0.11	1	15	AT1G13090			putative cytochrome P450
0.000105344	0.43569	0.256	0.078	1	15	AT3G61960	AUTOPHAGY-RELATED PROTEIN 1A (ATG1A)	AUTOPHAGY-RELATED PROTEIN 1A (ATG1A)	autophagy gene
0.000108761	0.346146	0.282	0.088	1	15	AT4G28270	RING MEMBRANE-ANCHOR 2 (RMA2)	(ATRMA2);RING MEMBRANE-ANCHOR 2 (RMA2)	Encodes a RING finger E3 ubiquitin ligase. Binds and ubiquitinates ABP1 in vivo and in vitro.
0.000109373	0.602482	0.718	0.391	1	15	AT3G14840	LYSM RLK1-INTERACTING KINASE 1 (LIK1)	LYSM RLK1-INTERACTING KINASE 1 (LIK1)	Encodes LRR-RLK protein that is localized to the plasma membrane and is involved in regulation of plant innate immunity to microbes. LIK1 is phosphorylated by CERK1, a kinase involved in chitin perception. The mRNA is cell-to-cell mobile.
0.000109414	0.887546	0.359	0.133	1	15	AT3G23920	BETA-AMYLASE 1 (BAM1)	BETA-AMYLASE 1 (BAM1);BETA-AMYLASE 7 (BMY7); (ATBAM1); (TR-BAMY)	Encodes a chloroplast beta-amylase. Is necessary for leaf starch breakdown in the absence of BAM3.Activity of BAM1 increases 4 days after osmotic stress. BAM1 has a higher temperature optimum than BAM3 (PMID:25293962).
0.000113695	0.465582	0.282	0.089	1	15	AT4G01050			hydroxyproline-rich glycoprotein family protein, contains a rhodanese homology domain. Required for anchoring the FNR flavoenzyme to the thylakoid membranes and sustaining high efficiency photosynthetic linear electron flow.The mRNA is cell-to-cell mobile.
0.000115176	0.448023	0.385	0.141	1	15	AT3G26085			CAAX amino terminal protease family protein;(source:Araport11)
0.000115261	0.339669	0.615	0.26	1	15	AT2G05070	PHOTOSYSTEM II LIGHT HARVESTING COMPLEX GENE 2.2 (LHCB2.2)	PHOTOSYSTEM II LIGHT HARVESTING COMPLEX GENE 2.2 (LHCB2.2);LIGHT-HARVESTING CHLOROPHYLL B-BINDING 2 (LHCB2)	Encodes Lhcb2.2. Belongs to the Lhc super-gene family encodes the light-harvesting chlorophyll a/b-binding (LHC) proteins that constitute the antenna system of the photosynthetic apparatus.
0.000117984	0.368495	0.487	0.191	1	15	AT4G35830	ACONITASE 1 (ACO1)	ACONITASE 1 (ACO1)	Encodes an aconitase that can catalyze the conversion of citrate to isocitrate through a cis-aconitate intermediate, indicating that it may participate in the TCA cycle and other primary metabolic pathways. The protein is believed to accumulate in the mitochondria and the cytosol. It affects CSD2 (At2g28190 - a superoxide dismutase) transcript levels and may play a role in the response to oxidative stress. This enzyme can also specifically bind to the 5' UTR of CSD2 in vitro.
0.000118623	0.537418	0.282	0.092	1	15	AT3G22210			transmembrane protein;(source:Araport11)
0.000118667	0.909232	0.641	0.347	1	15	AT2G36950	HEAVY METAL ASSOCIATED PROTEIN 20 (ATHMP20)	HEAVY METAL ASSOCIATED PROTEIN 20 (ATHMP20)	Heavy metal transport/detoxification superfamily protein;(source:Araport11)
0.000119638	0.25534	0.308	0.097	1	15	AT5G42940	(CTL06)	(CTL06)	RING/U-box superfamily protein;(source:Araport11)
0.000119923	0.56467	0.462	0.189	1	15	AT4G36800	RUB1 CONJUGATING ENZYME 1 (RCE1)	RUB1 CONJUGATING ENZYME 1 (RCE1)	RUB1 conjugating enzyme that conjugates CUL1 and is involved in auxin response and embryogenesis. RCE1 protein physically interacts with RBX1, which may be the E3 for CUL1.
0.000121692	0.52899	0.282	0.09	1	15	AT5G44510	TARGET OF AVRB OPERATION1 (TAO1)	TARGET OF AVRB OPERATION1 (TAO1)	Encodes TAO1 (Target of AvrB Operation), a TIR-NB-LRR protein that contributes to disease resistance induced by the Pseudomonas syringae effector AvrB.
0.000123545	0.465401	0.462	0.186	1	15	AT5G45050	(WRKY16)	(WRKY16); (ATWRKY16);TOLERANT TO TOBACCO RINGSPOT NEPOVIRUS 1 (TTR1)	Encodes a member of the WRKY Transcription Factor (Group II-e) family.
0.000125531	0.265253	0.256	0.077	1	15	AT4G39960	DNA J PROTEIN A5 (DJA5)	DNA J PROTEIN A5 (DJA5)	Essential for chloroplast iron?sulfur cluster biogenesis.
0.000128314	0.566615	0.308	0.107	1	15	AT3G53570	FUS3-COMPLEMENTING GENE 1 (FC1)	FUS3-COMPLEMENTING GENE 1 (AFC1); (AME2);FUS3-COMPLEMENTING GENE 1 (FC1)	a member of a CDC2-related kinase subfamily, the LAMMER kinases. activates STE12-dependent functions in yeast.
0.000132222	0.451264	0.564	0.247	1	15	AT1G08380	PHOTOSYSTEM I SUBUNIT O (PSAO)	PHOTOSYSTEM I SUBUNIT O (PSAO)	Encodes subunit O of photosystem I.
0.000133389	0.836548	0.564	0.272	1	15	AT1G28580	(AXE1)	(AXE1); (GELP7)	GDSL-motif esterase/acyltransferase/lipase. Enzyme group with broad substrate specificity that may catalyze acyltransfer or hydrolase reactions with lipid and non-lipid substrates.
0.000133675	0.679555	0.769	0.554	1	15	AT1G10890			arginine/glutamate-rich 1 protein;(source:Araport11)
0.000134489	0.601077	0.487	0.213	1	15	AT2G31150			ATP binding / ATPase;(source:Araport11)
0.000136471	0.91821	0.256	0.083	1	15	AT1G27630	CYCLIN T 1;3 (CYCT1;3)	CYCLIN T 1;3 (CYCT1;3)	cyclin T 1;(source:Araport11)
0.000140487	0.56501	0.564	0.258	1	15	AT5G43470	RECOGNITION OF PERONOSPORA PARASITICA 8 (RPP8)	RECOGNITION OF PERONOSPORA PARASITICA 8 (RPP8);RESISTANT TO CMV(Y) 1 (RCY1);HYPERSENSITIVE RESPONSE TO TCV (HRT)	Confers resistance to Peronospora parasitica. In arabidopsis ecotype Dijon-17, HRT-mediated signaling is dependent on light for the induction of hypersensitive response and resistance to turnip crinkle virus.
0.000142164	0.624195	0.641	0.301	1	15	AT3G01540	DEAD BOX RNA HELICASE 1 (DRH1)	DEAD BOX RNA HELICASE 1 (DRH1);ARABIDOPSIS THALIANA DEAD BOX RNA HELICASE 1 (ATDRH1);RNA HELICASE 14 (RH14);NVOLVED IN RRNA PROCESSING 6 (IRP6)	RNA HELICASE DRH1
0.000143661	0.320288	0.513	0.205	1	15	AT5G41330			BTB/POZ domain with WD40/YVTN repeat-like protein;(source:Araport11)
0.00014609	0.332614	0.41	0.151	1	15	AT1G06410	TREHALOSE-PHOSPHATASE/SYNTHASE 7 (TPS7)	TREHALOSE-PHOSPHATASE/SYNTHASE 7 (ATTPS7);TREHALOSE-PHOSPHATASE/SYNTHASE 7 (TPS7); (ATTPSA);TREHALOSE -6-PHOSPHATASE SYNTHASE S7 (TPS7)	Encodes an enzyme putatively involved in trehalose biosynthesis. Though the protein has both trehalose-6-phosphate synthase (TPS)-like and trehalose-6-phosphate phosphatase (TPP)-like domains, neither activity has been detected in enzymatic assays nor has the protein been able to complement yeast TPS or TPP mutants.
0.000148874	0.54903	0.769	0.422	1	15	AT4G34000	ABSCISIC ACID RESPONSIVE ELEMENTS-BINDING FACTOR 3 (ABF3)	ABSCISIC ACID RESPONSIVE ELEMENTS-BINDING FACTOR 3 (ABF3);DC3 PROMOTER-BINDING FACTOR 5 (DPBF5); (ATABF3)	Encodes an ABA-responsive element-binding protein with similarity to transcription factors that is expressed in response to stress and abscisic acid.
0.000150273	0.41928	0.256	0.079	1	15	AT1G19110			inter-alpha-trypsin inhibitor heavy chain-like protein;(source:Araport11)
0.000151899	0.521674	0.359	0.131	1	15	AT4G21790	TOBAMOVIRUS MULTIPLICATION 1 (TOM1)	TOBAMOVIRUS MULTIPLICATION 1 (TOM1); (ATTOM1)	encodes a host factor that is required for TMV virus multiplication. The mRNA is cell-to-cell mobile.
0.000152852	0.42752	0.308	0.104	1	15	AT5G38980			transmembrane protein;(source:Araport11)
0.000155844	0.577556	0.487	0.202	1	15	AT1G47490	RNA-BINDING PROTEIN 47C (RBP47C)	RNA-BINDING PROTEIN 47C (ATRBP47C);RNA-BINDING PROTEIN 47C (RBP47C)	RNA-binding protein 47C;(source:Araport11)
0.000159287	0.379061	0.333	0.116	1	15	AT1G54340	ISOCITRATE DEHYDROGENASE (ICDH)	ISOCITRATE DEHYDROGENASE (ICDH)	NADP-specific isocitrate dehydrogenase (ICDH) The mRNA is cell-to-cell mobile.
0.000159858	0.548258	0.487	0.205	1	15	AT3G11450	GONIDIALESS A/ZUOTIN RELATED FACTOR A1 (ATGLSA1)	GONIDIALESS A/ZUOTIN RELATED FACTOR A1 (ATGLSA1);GONIDIALESS A/ZUOTIN RELATED FACTOR A2 (ATGLSA2);ZUOTIN-RELATED FACTOR 1A (ZRF1a)	Encodes a ZRF1 chromatin regulator. Functions in regulating plant growth and development.
0.000161601	0.600578	0.923	0.686	1	15	AT5G58200			Calcineurin-like metallo-phosphoesterase superfamily protein;(source:Araport11)
0.000162705	0.921913	0.256	0.084	1	15	AT2G21187			Natural antisense transcript overlaps with AT2G21185;(source:Araport11)
0.000167789	0.516905	0.385	0.145	1	15	AT1G48490	INCOMPLETE ROOT HAIR ELONGATION 3 (IRE3)	INCOMPLETE ROOT HAIR ELONGATION 3 (IRE3)	Protein kinase which together with IREH1 plays an important role in controlling root skewing and maintaining the microtubule network.
0.000168066	0.367809	0.282	0.09	1	15	AT5G53020			Ribonuclease P protein subunit P38-like protein;(source:Araport11)
0.000172058	0.462322	0.436	0.173	1	15	AT5G37850	SALT OVERLY SENSITIVE 4 (SOS4)	SALT OVERLY SENSITIVE 4 (SOS4); (SNO1);SALT OVERLY SENSITIVE 4 (ATSOS4)	Encodes a pyridoxal kinase required for root hair development. Mutants are hypersensitive to Na+, K+ and Li+.
0.000172636	0.831996	0.385	0.151	1	15	AT4G32940	GAMMA VACUOLAR PROCESSING ENZYME (GAMMA-VPE)	GAMMA VACUOLAR PROCESSING ENZYME (GAMMA-VPE); (GAMMAVPE);ASPARAGINYL ENDOPEPTIDASE 3 (AEP3);LEGUMAIN GAMMA (LEG GAMMA); (ATLEG GAMMA)	Encodes a vacuolar processing enzyme belonging to a novel group of cysteine proteinases that is expressed in vegetative organs and is upregulated in association with various types of cell death and under stressed conditions. They are essential in processing seed storage proteins and for mediating the susceptible response of toxin-induced cell death.
0.000172717	0.463882	0.333	0.114	1	15	AT3G27830	RIBOSOMAL PROTEIN L12-A (RPL12-A)	RIBOSOMAL PROTEIN L12-A (RPL12-A);RIBOSOMAL PROTEIN L12 (RPL12)	50S ribosomal protein L12-A The mRNA is cell-to-cell mobile.
0.000173182	0.518189	0.333	0.119	1	15	AT5G12200	PYRIMIDINE 2 (PYD2)	PYRIMIDINE 2 (PYD2)	Encodes a protein with dihydropyrimidine amidohydrolase activity. It localizes to the secretory system and plays a role in uracil metabolism.
0.000180379	0.254398	0.359	0.126	1	15	AT1G80210	BRCA1/BRCA2-CONTAINING COMPLEX 36 HOMOLOG A (BRCC36A)	(AtBRCC36A);BRCA1/BRCA2-CONTAINING COMPLEX 36 HOMOLOG A (BRCC36A)	Mov34/MPN/PAD-1 family protein;(source:Araport11)
0.000181868	0.67844	0.692	0.342	1	15	AT1G11910			Encodes an aspartic proteinase that forms a heterodimer and is stable over a broad pH range (ph 3-8).
0.000183962	0.377608	0.359	0.131	1	15	AT1G15790			mediator of RNA polymerase II transcription subunit 15a-like protein;(source:Araport11)
0.000184188	0.341225	0.282	0.093	1	15	AT2G32150	XMP-SPECIFIC PHOSPHATASE (XMPP)	XMP-SPECIFIC PHOSPHATASE (XMPP)	Encodes a xanthosine monophosphate (XMP)phosphatase. Dephosphorylates XMP to xanthosine as an initial step in purine nucleotide catabolism.
0.000187954	0.316708	0.308	0.102	1	15	AT4G28200			U3 small nucleolar RNA-associated-like protein;(source:Araport11)
0.000188491	0.401873	0.308	0.106	1	15	AT5G66880	SUCROSE NONFERMENTING 1(SNF1)-RELATED PROTEIN KINASE 2.3 (SNRK2.3)	SUCROSE NONFERMENTING 1 (SNF1)-RELATED PROTEIN KINASE 2-3 (SNRK2-3); (SRK2I);SUCROSE NONFERMENTING 1(SNF1)-RELATED PROTEIN KINASE 2.3 (SNRK2.3)	encodes a member of SNF1-related protein kinases (SnRK2) whose activity is activated by ionic (salt) and non-ionic (mannitol) osmotic stress. Enzyme involved in the ABA signaling during seed germination, dormancy and seedling growth. The mRNA is cell-to-cell mobile.
0.000188612	0.413194	0.385	0.145	1	15	AT1G34260	FORMS APLOID AND BINUCLEATE CELLS 1A (FAB1D)	FORMS APLOID AND BINUCLEATE CELLS 1A (FAB1D)	Encodes a protein that is predicted to act as a phosphatidylinositol-3P 5-kinase, but, because it lacks a FYVE domain, it is unlikely to be efficiently targeted to membranes containing the porposed phosphatidylinositol-3P substrate. Therefore, its molecular function remains unknown. The mRNA is cell-to-cell mobile.
0.000190214	0.420459	0.538	0.232	1	15	AT1G27290	TRANSMEMBRANE PROTEIN OF UNKNOWN FUNCTION (TMPU)	TRANSMEMBRANE PROTEIN OF UNKNOWN FUNCTION (TMPU)	transmembrane protein;(source:Araport11)
0.000191783	0.277213	0.333	0.115	1	15	AT1G62810	COPPER AMINE OXIDASE1 (CUAO1)	COPPER AMINE OXIDASE GAMMA 1 (CuAOgamma1);COPPER AMINE OXIDASE1 (CUAO1)	Encodes COPPER AMINE OXIDASE1 (CuAO1). Contributes to abscisic acid- and polyamine-induced nitric oxide biosynthesis and abscisic acid signal transduction.
0.000195075	0.538283	0.667	0.32	1	15	AT4G15920	(SWEET17)	(SWEET17); (AtSWEET17)	Encodes a vacuolar fructose transporter expressed in parenchyma and xylem that controls leaf fructose content. When its expression is reduced, fructose accumulates in leaves.
0.00019921	0.404702	0.667	0.311	1	15	AT2G46450	CYCLIC NUCLEOTIDE-GATED CHANNEL 12 (CNGC12)	CYCLIC NUCLEOTIDE-GATED CHANNEL 12 (ATCNGC12);CYCLIC NUCLEOTIDE-GATED CHANNEL 12 (CNGC12)	Member of Cyclic nucleotide gated channel family.Positive regulator of resistance against avirulent fungal pathogen.Suppresses the phenotype conferred by cpr22 in a dosage-dependent manner.
0.000202024	0.264687	0.385	0.142	1	15	AT4G16830	(ATRGGA)	(ATRGGA)	Encodes a perinuclear and cytoplasmically localized mRNA binding protein. AtRGGA is likely involved in stress responsivness. It is induced by salt and osmotic stress and loss of function mutations are more sensitive to stress. The mRNA is cell-to-cell mobile.
0.000206919	0.439923	0.256	0.082	1	15	AT1G59590	(ZCF37)	(ZCF37)	ZCF37 mRNA, complete cds The mRNA is cell-to-cell mobile.
0.000207827	0.444274	0.564	0.255	1	15	AT1G10070	BRANCHED-CHAIN AMINO ACID TRANSAMINASE 2 (BCAT-2)	BRANCHED-CHAIN AMINO ACID TRANSFERASE 2 (BCAT2);BRANCHED-CHAIN AMINO ACID TRANSAMINASE 2 (BCAT-2);BRANCHED-CHAIN AMINO ACID TRANSAMINASE 2 (ATBCAT-2)	Encodes a chloroplast branched-chain amino acid aminotransferase. Complements the yeast leu/iso-leu/val auxotrophy mutant. Involved in cell wall development.
0.000208622	0.319394	0.282	0.091	1	15	AT1G61150			LisH and RanBPM domains containing protein;(source:Araport11)
0.000213404	0.485922	0.513	0.225	1	15	AT3G61420			BSD domain (BTF2-like transcription factors, Synapse-associated proteins and DOS2-like proteins);(source:Araport11)
0.000214879	0.356183	0.256	0.081	1	15	AT4G25640	DETOXIFYING EFFLUX CARRIER 35 (DTX35)	DETOXIFYING EFFLUX CARRIER 35 (DTX35)	Encodes a multidrug and toxin efflux family transporter. Involved in flavonoid metabolism, affecting Root growth, seed development and germination, and pollen development, release and viability.
0.000214939	0.255328	0.513	0.205	1	15	AT2G21188			other_RNA;(source:Araport11)
0.000215008	0.281425	0.256	0.08	1	15	AT1G03380	HOMOLOG OF YEAST AUTOPHAGY 18 (ATG18) G (ATG18G)	HOMOLOG OF YEAST AUTOPHAGY 18 (ATG18) G (ATATG18G);HOMOLOG OF YEAST AUTOPHAGY 18 (ATG18) G (ATG18G)	yeast autophagy 18 G-like protein;(source:Araport11)
0.000215432	0.549485	0.256	0.084	1	15	AT5G66680	DEFECTIVE GLYCOSYLATION (DGL1)	DEFECTIVE GLYCOSYLATION (DGL1)	Encodes a protein ortholog of human SOT48 or yeast WBP1, an essential protein subunit of the oligosaccharyltransferase (OST) complex, which is responsible for the transfer in the ER of the N-linked glycan precursor onto Asn residues of candidate proteins.
0.000216089	0.355363	0.487	0.2	1	15	AT5G59420	OSBP(OXYSTEROL BINDING PROTEIN)-RELATED PROTEIN 3C (ORP3C)	OSBP(OXYSTEROL BINDING PROTEIN)-RELATED PROTEIN 3C (ORP3C)	OSBP(oxysterol binding protein)-related protein 3C;(source:Araport11)
0.000217014	0.481645	0.41	0.159	1	15	AT5G42400	SET DOMAIN PROTEIN 25 (SDG25)	SET DOMAIN PROTEIN 25 (SDG25);ARABIDOPSIS TRITHORAX-RELATED7 (ATXR7)	Encodes ATXR7 (ARABIDOPSIS TRITHORAX-RELATED7), required for histone H3-K4 methylation and for transcriptional activation of Flowering Locus C.
0.000221287	0.538765	0.333	0.121	1	15	AT3G53920	RNAPOLYMERASE SIGMA-SUBUNIT C (SIGC)	RNAPOLYMERASE SIGMA-SUBUNIT C (SIGC);SIGMA FACTOR 3 (SIG3)	Encodes a sigma-like transcription factor, Sigma 3 (SIG3 or SIGC). As a subunit of chloroplast RNA polymerase, SIG3 confers the ability to recognize promoter sequences on the core enzyme. SIG3 transcribes specifically the psbN gene in plastids.
0.00022171	0.389895	0.282	0.094	1	15	AT4G13730			Ypt/Rab-GAP domain of gyp1p superfamily protein;(source:Araport11)
0.000229144	0.303922	0.41	0.155	1	15	AT4G28080	REDUCED CHLOROPLAST COVERAGE 2 (REC2)	REDUCED CHLOROPLAST COVERAGE 2 (REC2)	Encodes REDUCED CHLOROPLAST COVERAGE 2 (REC2). Along with REC1 and REC3 it contributes to establishing the size of the chloroplast compartment.
0.000232074	0.411154	0.359	0.132	1	15	AT2G34310			hypothetical protein;(source:Araport11)
0.000233921	0.97019	0.333	0.126	1	15	AT4G14920			Acyl-CoA N-acyltransferase with RING/FYVE/PHD-type zinc finger protein;(source:Araport11)
0.000244926	0.269518	0.282	0.091	1	15	AT1G50570			Calcium-dependent lipid-binding (CaLB domain) family protein;(source:Araport11)
0.000246189	0.270567	0.385	0.142	1	15	AT2G02390	GLUTATHIONE S-TRANSFERASE ZETA 1 (GSTZ1)	GLUTATHIONE S-TRANSFERASE 18 (GST18);GLUTATHIONE S-TRANSFERASE ZETA 1 (GSTZ1);MALEYLACETOACETATE ISOMERASE (MAAI); (ATMAAI);GLUTATHIONE S-TRANSFERASE ZETA 1 (ATGSTZ1)	Encodes glutathione transferase belonging to the zeta class of GSTs. Naming convention according to Wagner et al. (2002). The protein undergoes spontaneous thiolation following treatment with the oxidant tert-butylhydroperoxide. It functions in vitro as a maleylacetoacetate isomerase and is likely to be involved in tyrosine catabolism.
0.000247794	0.498842	0.462	0.194	1	15	AT2G45810	RNA HELICASE 6 (RH6)	RNA HELICASE 6 (RH6)	Immunoprecipitation with mRNA decapping complex members DCP1 and DCP2.
0.000254593	0.376507	0.256	0.082	1	15	AT1G64850			Calcium-binding EF hand family protein;(source:Araport11)
0.000262811	0.513847	0.359	0.133	1	15	AT3G55440	TRIOSEPHOSPHATE ISOMERASE (TPI)	CYTOSOLIC TRIOSE PHOSPHATE ISOMERASE (ATCTIMC);TRIOSEPHOSPHATE ISOMERASE (TPI);CYTOSOLIC ISOFORM TRIOSE PHOSPHATE ISOMERASE (CYTOTPI)	Encodes triosephosphate isomerase.
0.000265922	0.698105	0.615	0.323	1	15	AT3G05545	GLOOMY AND SHINY PILS 1 (GASP1)	GLOOMY AND SHINY PILS 1 (GASP1)	RING/U-box superfamily protein that impacts on auxin signaling output.
0.00026664	0.579447	0.487	0.205	1	15	AT3G22460	O-ACETYLSERINE (THIOL) LYASE (OAS-TL) ISOFORM A2 (OASA2)	O-ACETYLSERINE (THIOL) LYASE (OAS-TL) ISOFORM A2 (OASA2)	Encodes a member of a family of genes with O-acetylserine(thiol)lyase activity.
0.000268648	0.620865	0.487	0.223	1	15	AT4G14465	AT-HOOK MOTIF NUCLEAR-LOCALIZED PROTEIN 20 (AHL20)	AT-HOOK MOTIF NUCLEAR-LOCALIZED PROTEIN 20 (AHL20)	AT-hook protein. Overexpression results in early flowering in short and long days.
0.000278373	0.392138	0.436	0.176	1	15	AT4G02720	MORPHOLOGY OF AGO1-52 SUPPRESSED2 (MAS2)	MORPHOLOGY OF AGO1-52 SUPPRESSED2 (MAS2)	Encodes an ortholog of NKAP (NF-kB activating protein), that interacts with splicing and ribosome biogenesis proteins, colocalizes with the 45S rDNA at the nucleolar organizer regions (NORs) and negatively regulates 45S rDNA expression.
0.000279481	0.560276	0.359	0.141	1	15	AT4G24590			RING finger protein;(source:Araport11)
0.000280268	0.423197	0.462	0.19	1	15	AT3G46540			ENTH/VHS family protein;(source:Araport11)
0.000283786	0.508028	0.897	0.605	1	15	AT1G72150	PATELLIN 1 (PATL1)	PATELLIN 1 (PATL1)	novel cell-plate-associated protein that is related in sequence to proteins involved in membrane trafficking in other eukaryotes The mRNA is cell-to-cell mobile.
0.000292813	0.532878	0.282	0.098	1	15	AT4G13830	DNAJ-LIKE 20 (J20)	DNAJ-LIKE 20 (J20);DNA J PROTEIN C26 (DJC26)	DnaJ-like protein (J20); nuclear gene
0.000292957	0.322978	0.359	0.132	1	15	AT4G31450	(CTL09)	(CTL09)	RING/U-box superfamily protein;(source:Araport11)
0.000294427	0.302941	0.462	0.185	1	15	AT3G22430			RNA recognition motif XS domain protein;(source:Araport11)
0.000300777	0.339211	0.308	0.108	1	15	AT3G54540	ATP-BINDING CASSETTE F4 (ABCF4)	GENERAL CONTROL NON-DEREPRESSIBLE 4 (ATGCN4);ATP-BINDING CASSETTE F4 (ABCF4);GENERAL CONTROL NON-DEREPRESSIBLE 4 (GCN4)	ABCF4 is one of five members of the ABCF gene family in Arabidopsis, which are homologs of the yeast ABCF protein GCN20. AT3G54540 is not a homolog of the yeast bZIP transcription factor GCN4.
0.000304721	0.305674	0.359	0.131	1	15	AT1G53910	RELATED TO AP2 12 (RAP2.12)	ETHYLENE RESPONSE FACTOR 74 (ERF74);RELATED TO AP2 12 (RAP2.12)	Encodes a member of the ERF (ethylene response factor) subfamily B-2 of ERF/AP2 transcription factor family (RAP2.12). The protein contains one AP2 domain. There are 5 members in this subfamily including RAP2.2 AND RAP2.12. Involved in oxygen sensing. It plays a key role in controlling root bending in response to hypoxia.
0.000308504	0.513449	0.487	0.217	1	15	AT2G01220			Nucleotidylyl transferase superfamily protein;(source:Araport11)
0.000311523	0.35343	0.462	0.186	1	15	AT5G60410	SAP AND MIZ1 DOMAIN- CONTAINING LIGASE1 (SIZ1)	SAP AND MIZ1 DOMAIN- CONTAINING LIGASE1 (SIZ1); (ATSIZ1)	Encodes a plant small ubiquitin-like modifier (SUMO) E3 ligase that is a focal controller of Pi starvation-dependent responses. Also required for SA and PAD4-mediated R gene signalling, which in turn confers innate immunity in Arabidopsis. Also involved in the regulation of plant growth, drought responses and freezing tolerance. This latter effect is most likely due to SIZ1 dependent ABI5 sumoylation. Regulates leaf cell division and expansion through salicylic acid accumulation. signaling
0.000312572	0.391711	0.282	0.096	1	15	AT1G08320	TGACG (TGA) MOTIF-BINDING PROTEIN 9 (TGA9)	TGACG (TGA) MOTIF-BINDING PROTEIN 9 (TGA9); (bZIP21)	bZIP transcription factor family protein;(source:Araport11)
0.000319791	0.351947	0.256	0.083	1	15	AT1G64570	DUO POLLEN 3 (DUO3)	DUO POLLEN 3 (DUO3)	Homeodomain-like superfamily protein;(source:Araport11)
0.000321474	0.432571	0.385	0.152	1	15	AT3G61430	PLASMA MEMBRANE INTRINSIC PROTEIN 1A (PIP1A)	PLASMA MEMBRANE INTRINSIC PROTEIN 1A (PIP1A);ARABIDOPSIS THALIANA PLASMA MEMBRANE INTRINSIC PROTEIN 1 (ATPIP1);PLASMA MEMBRANE INTRINSIC PROTEIN 1 (PIP1);PLASMA MEMBRANE INTRINSIC PROTEIN 1;1 (PIP1;1)	a member of the plasma membrane intrinsic protein subfamily PIP1. localizes to the plasma membrane and exhibits water transport activity in Xenopus oocyte. expressed ubiquitously and protein level decreases slightly during leaf development. The mRNA is cell-to-cell mobile.
0.000324027	0.304121	0.385	0.145	1	15	AT5G61450			P-loop containing nucleoside triphosphate hydrolases superfamily protein;(source:Araport11)
0.000324759	0.447778	0.282	0.096	1	15	AT3G17240	LIPOAMIDE DEHYDROGENASE 2 (mtLPD2)	LIPOAMIDE DEHYDROGENASE 2 (mtLPD2)	lipoamide dehydrogenase precursor
0.000331664	0.505775	0.769	0.434	1	15	AT5G16780	DEFECTIVELY ORGANIZED TRIBUTARIES 2 (DOT2)	DEFECTIVELY ORGANIZED TRIBUTARIES 2 (DOT2);MERISTEM-DEFECTIVE (MDF)	Encodes a protein belonging to SART-1 family. The gene is expressed in the basal region of the developing embryo during heart stage. Phenotypic analyses of dot2 mutants suggest that this protein plays a role in root, shoot, and flower development. dot2 mutants are dwarved plants that display an aberrant spurred leaf venation pattern and fail to flower. In the roots DOT2 appears to be require for normal meristem organization and maintenance and the proper expression of PIN and PLT genes.
0.000337689	0.427706	0.282	0.096	1	15	AT5G13050	5-FORMYLTETRAHYDROFOLATE CYCLOLIGASE (5-FCL)	5-FORMYLTETRAHYDROFOLATE CYCLOLIGASE (5-FCL)	5-Formyltetrahydrofolate cycloligase (5-CHO-THF cycloligase - AT5G13050.1) regulates/influences under photorespiratory conditions the activity of another gene product, i.e. serine hydroxymethyltransferase (SHMT) due to accumulating amounts of 5-Formyltetrahydrofolate
0.000340763	0.53496	0.615	0.278	1	15	AT3G47500	CYCLING DOF FACTOR 3 (CDF3)	CYCLING DOF FACTOR 3 (CDF3)	Dof-type zinc finger domain-containing protein, identical to H-protein promoter binding factor-2a GI:3386546 from (Arabidopsis thaliana). Interacts with LKP2 and FKF1, but its overexpression does not change flowering time under short or long day conditions.
0.00034254	0.349008	0.333	0.122	1	15	AT5G01970	(MADA2)	(MADA2)	unknown protein;(source:TAIR10)
0.000347643	0.608381	0.333	0.125	1	15	AT3G49645			FAD-binding protein;(source:Araport11)
0.000350284	0.320659	0.256	0.083	1	15	AT5G01845	(U6-11P)		U6;(source:Araport11)
0.000364562	0.45243	0.256	0.084	1	15	AT1G07240	UDP-GLUCOSYL TRANSFERASE 71C5 (UGT71C5)	UDP-GLUCOSYL TRANSFERASE 71C5 (UGT71C5)	Encodes a UDP-glucosyltransferase that plays a role in abscisic acid (ABA) glucosylation from ABA to ABA-glucose ester and regulates ABA homeostasis, thereby influencing the ABA signal network.
0.000368524	0.300637	0.692	0.334	1	15	AT2G46830	CIRCADIAN CLOCK ASSOCIATED 1 (CCA1)	CIRCADIAN CLOCK ASSOCIATED 1 (CCA1); (AtCCA1)	Encodes a transcriptional repressor that performs overlapping functions with LHY in a regulatory feedback loop that is closely associated with the circadian oscillator of Arabidopsis. Binds to the evening element in the promoter of TOC1 and represses TOC1 transcription. CCA1 and LHY colocalize in the nucleus and form heterodimers in vivo. CCA1 and LHY function synergistically in regulating circadian rhythms of Arabidopsis. CCA1 binds the GI promoter.
0.000371787	0.325159	0.282	0.095	1	15	AT1G69360			T-box transcription factor, putative (DUF863);(source:Araport11)
0.000380071	0.329193	0.308	0.109	1	15	AT5G57740	XB3 ORTHOLOG 2 IN ARABIDOPSIS THALIANA (XBAT32)	XB3 ORTHOLOG 2 IN ARABIDOPSIS THALIANA (XBAT32)	Encodes a RING-type E3 ligase XBAT32. Mediates the proteasomal degradation of the ethylene biosynthetic enzyme, 1-aminocyclopropane-1-carboxylate synthase 7.
0.000382832	0.321552	0.308	0.107	1	15	AT3G04720	PATHOGENESIS-RELATED 4 (PR4)	PATHOGENESIS-RELATED 4 (PR4);HEVEIN-LIKE (HEL); (PR-4); (ATPR4)	Encodes a protein similar to the antifungal chitin-binding protein hevein from rubber tree latex. mRNA levels increase in response to ethylene and turnip crinkle virus infection. The mRNA is cell-to-cell mobile.
0.000384941	0.337729	0.308	0.11	1	15	AT5G60570			Galactose oxidase/kelch repeat superfamily protein;(source:Araport11)
0.000391021	0.355998	0.333	0.124	1	15	AT2G19570	CYTIDINE DEAMINASE 1 (CDA1)	(DESZ); (AT-CDA1);CYTIDINE DEAMINASE 1 (CDA1)	Encodes a cytidine deaminase that deaminates cytidine and deoxycytidine and is competitively inhibited by cytosine-containing compounds.
0.000402942	0.646646	0.692	0.423	1	15	AT3G26100			Regulator of chromosome condensation (RCC1) family protein;(source:Araport11)
0.000405312	0.540417	0.282	0.101	1	15	AT4G01995			beta-carotene isomerase D27;(source:Araport11)
0.00040632	0.300255	0.59	0.256	1	15	AT4G16520	AUTOPHAGY 8F (ATG8F)	AUTOPHAGY 8F (ATG8F)	Autophagy protein.
0.000408848	0.435385	0.359	0.141	1	15	AT4G23330			hypothetical protein;(source:Araport11)
0.000418666	0.359532	0.462	0.196	1	15	AT5G10960	CCR4-ASSOCIATED FACTOR 1I (CAF1I)	CCR4-ASSOCIATED FACTOR 1I (CAF1I)	Polynucleotidyl transferase, ribonuclease H-like superfamily protein;(source:Araport11)
0.000425384	0.314573	0.385	0.148	1	15	AT1G53590	(NTMC2T6.1)	(NTMC2TYPE6.1); (NTMC2T6.1)	Calcium-dependent lipid-binding (CaLB domain) family protein;(source:Araport11)
0.000429876	0.349098	0.308	0.111	1	15	AT3G61220			CytADR/SDR1 is an aldehyde reductase that catalyzes the reduction of the aldehyde carbonyl groups on alpha,beta-unsaturated aldehydes with more than 5 carbons in vitro. It can also act on menthone and neomenthol in vitro, but these do not represent likely endogenous activities of this enzyme in planta. GFP-tagged CytADR appears to localize to the cytosol where it likely plays a role in detoxifying reactive carbonyls. sdr1 mutants have altered responses to pathogens.The mRNA is cell-to-cell mobile.
0.000444923	0.359267	0.769	0.381	1	15	AT5G54270	LIGHT-HARVESTING CHLOROPHYLL B-BINDING PROTEIN 3 (LHCB3)	(LHCB3*1);LIGHT-HARVESTING CHLOROPHYLL B-BINDING PROTEIN 3 (LHCB3)	Lhcb3 protein is a component of the main light harvesting chlorophyll a/b-protein complex of Photosystem II (LHC II).
0.000450279	0.42814	0.59	0.272	1	15	AT3G27770	HYPOXIA RESPONSE UNKNOWN PROTEIN 53 (HUP53)	HYPOXIA RESPONSE UNKNOWN PROTEIN 53 (HUP53)	plant/protein;(source:Araport11)
0.000456616	0.401175	0.538	0.235	1	15	AT3G27990			None;(source:Araport11)
0.000466557	0.45711	0.513	0.234	1	15	AT1G60870	MATERNAL EFFECT EMBRYO ARREST 9 (MEE9)	MATERNAL EFFECT EMBRYO ARREST 9 (MEE9)	maternal effect embryo arrest 9;(source:Araport11)
0.00048027	0.563503	0.385	0.153	1	15	AT3G54440			glycoside hydrolase family 2 protein;(source:Araport11)
0.000488226	0.26791	0.256	0.085	1	15	AT5G53550	YELLOW STRIPE LIKE 3 (YSL3)	YELLOW STRIPE LIKE 3 (ATYSL3);YELLOW STRIPE LIKE 3 (YSL3)	YELLOW STRIPE like 3;(source:Araport11)
0.000489624	0.407809	0.385	0.153	1	15	AT1G78680	GAMMA-GLUTAMYL HYDROLASE 2 (GGH2)	GAMMA-GLUTAMYL HYDROLASE 2 (ATGGH2);GAMMA-GLUTAMYL HYDROLASE 2 (GGH2)	The Arabidopsis protein AtGGH2 is a gamma-glutamyl hydrolase acting specifically on monoglutamates. The enzyme is involved in the tetrahydrofolate metabolism and located to the vacuole.
0.000491314	0.476952	0.667	0.347	1	15	AT1G13350	PRP4 KINASE B (PRP4KB)	PRP4 KINASE B (PRP4KB)	Paralog of PRP4KA.
0.000500453	0.371848	0.256	0.087	1	15	AT2G23985			hypothetical protein;(source:Araport11)
0.000503043	0.324457	0.256	0.085	1	15	AT1G43710	EMBRYO DEFECTIVE 1075 (emb1075)	EMBRYO DEFECTIVE 1075 (emb1075);SERINE DECARBOXYLASE 1 (SDC1);ARABIDOPSIS THALIANA SERINE DECARBOXYLASE 1 (ATSDC1)	Encodes a serine decarboxylase that is involved in ethanolamine metabolism and is crucial for plant growth.
0.000510992	0.496802	0.41	0.172	1	15	AT4G25940	(PICALM2B)	(PICALM2B)	ENTH/ANTH/VHS superfamily protein;(source:Araport11)
0.000518165	0.319768	0.308	0.112	1	15	AT3G55520			FKBP-like peptidyl-prolyl cis-trans isomerase family protein;(source:Araport11)
0.000523959	0.325507	0.359	0.136	1	15	AT3G07610	INCREASE IN BONSAI METHYLATION 1 (IBM1)	INCREASE IN BONSAI METHYLATION 1 (IBM1)	IBM1 likely encodes a protein with histone H3mK9 demethylation activity. It may preferentially demethylate H3mK9 at low-copy loci to protect them from silencing by nearby heterochromatin by preventing the spread of cytosine methylation. BONSAI (At1g73177) is hypermethylated in ibm1 mutants. ibm1 mutants have morphological defects that become apparent at the F3 generation, including small narrow leaves, arrested flower development, and faulty pollen development. These phenotypes cannot result solely from the BONSAI hypermethylation. Aberrant phenotypes in ibm1 mutants in both DNA methylation and plant development can be suppressed by mutations in the KYP H3K9 methyltransferase or the CMT3 non CG-cytosine methylase.
0.000530835	0.276202	0.513	0.217	1	15	AT1G22930			T-complex protein 11;(source:Araport11)
0.000541733	0.298092	0.282	0.098	1	15	AT5G58440	SORTING NEXIN 2A (SNX2a)	SORTING NEXIN 2A (SNX2a)	sorting nexin 2A;(source:Araport11)
0.000542231	0.31817	0.282	0.099	1	15	AT1G21590			kinase with adenine nucleotide alpha hydrolases-like domain-containing protein;(source:Araport11)
0.000542716	0.461898	0.282	0.096	1	15	AT4G25910	NFU DOMAIN PROTEIN 3 (NFU3)	NFU DOMAIN PROTEIN 3 (NFU3); (AtCNFU3)	Encodes a protein containing the NFU domain that may be involved in iron-sulfur cluster assembly. Part of a five member gene family, more closely related to NFU1 and 2 than to NFU4 and 5. Targeted to the chloroplast. The mRNA is cell-to-cell mobile.
0.000553499	0.462972	0.487	0.223	1	15	AT2G41250			Haloacid dehalogenase-like hydrolase (HAD) superfamily protein;(source:Araport11)
0.000577438	0.454418	0.59	0.291	1	15	AT5G24735	SHORT OPEN READING FRAME 31 (SORF31)	SHORT OPEN READING FRAME 31 (SORF31)	Has been identified as a translated small open reading frame by ribosome profiling.
0.000580066	0.26506	0.256	0.085	1	15	AT1G79870	HYDROXYPHENYLPYRUVATE REDUCTASE 2 (HPPR2)	HYDROXYPHENYLPYRUVATE REDUCTASE 2 (HPPR2)	Hydroxyphenylpyruvate reductase (HPPR), which catalyzes the reduction of 4-hydroxyphenylpyruvic acid (pHPP) to 4-hydroxyphenyllactic acid (pHPL). Together with HPPR3 and TAT1 involved in the biosynthesis of pHPL from tyrosine.
0.000585193	0.260456	0.385	0.151	1	15	AT2G39950			flocculation protein;(source:Araport11)
0.000585968	0.420094	0.282	0.101	1	15	AT3G05270	VESICLE TETHERING 1 (VETH1)	VESICLE TETHERING 1 (VETH1)	Encodes a protein that localizes at motile vesicle-like small compartments in differentiating xylem cells that is associated with microtubule plus-ends. VETH-positive compartments are unlikely to be elements in conventional endomembrane trafficking pathways. It can associate with COG2, and together these two proteins co-localize with the EXO70A1 exocyst subunit, tethering EXO70A1 to compartments associated with cortical microtubules.
0.000599262	0.577142	0.795	0.544	1	15	AT5G24670	EMBRYO DEFECTIVE 2820 (EMB2820)	EMBRYO DEFECTIVE 2820 (EMB2820); (ATTAD3);TRNA ADENOSINE DEAMINASE 3 (TAD3)	A protein coding gene with unknown function. The 5?UTR of this gene overlaps with a RNA coding gene TER2. TER2 (GenBank accession no. HQ401285) encodes a putative template sequence corresponding to 1.5 copies of the Arabidopsis telomere repeat (PNAS 2011, 108:73-78). Natural epiallele in Nok-1, transmission of the epiallele over generations depends only on the selfreinforcing loop between CHROMOMETHYLASE 3 and KRYPTONITE, involving DNA methylated in the CHG context and histone H3 lysine 9 methylation.
0.000602529	0.401446	0.256	0.088	1	15	AT5G16300	CONSERVED OLIGOMERIC GOLGI COMPLEX 1 (COG1)	CONSERVED OLIGOMERIC GOLGI COMPLEX 1 (COG1)	Vps51/Vps67 family (components of vesicular transport) protein;(source:Araport11)
0.000606771	0.486939	0.256	0.088	1	15	AT1G80000	CASC3/BARENTSZ ELF4AIII-BINDING PROTEIN (BTZ1)	CASC3/BARENTSZ ELF4AIII-BINDING PROTEIN (BTZ1)	CASC3/Barentsz eIF4AIII binding protein;(source:Araport11)
0.000616389	0.386464	0.333	0.129	1	15	AT2G33730	SMALL1 (SMA1)	SMALL1 (SMA1)	Homolog of the DEADbox pre-mRNA splicing factor Prp28 which regulates abundance of miRNA. It plays essential roles in miRNA biogenesis and interacts with the DCL1 complex and positively influences pri-miRNA processing. SMA1 binds the promoter region of genes encoding pri-miRNAs (MIRs) and is required for MIR transcription. It enhances the abundance of the DCL1 protein levels through promoting the splicing of the DCL1 pre-mRNAs.
0.000616812	0.326531	0.615	0.281	1	15	AT1G05570	CALLOSE SYNTHASE 1 (CALS1)	CALLOSE SYNTHASE 1 (CALS1); (GSL06); (ATGSL6); (ATGSL06);GLUCAN SYNTHASE-LIKE 6 (GSL6)	Encodes a callose synthase 1 catalytic subunit . Member of Glycosyltransferase Family- 48.
0.000618855	0.38415	0.41	0.164	1	15	AT5G24930	CONSTANS-LIKE 4 (COL4)	B-BOX DOMAIN PROTEIN 5 (BBX5);CONSTANS-LIKE 4 (COL4); (ATCOL4)	Flowering repressor in long days (LD) and short days (SD) and acts on the expression of FT and FT-like genes as well as on SUPPRESSOR OF OVEREXPRESSION OF CONSTANS 1 (SOC1).
0.000619833	0.417463	0.256	0.089	1	15	AT5G43403			other_RNA;(source:Araport11)
0.000621976	0.346398	0.359	0.139	1	15	AT3G26650	GLYCERALDEHYDE 3-PHOSPHATE DEHYDROGENASE A SUBUNIT (GAPA)	GLYCERALDEHYDE 3-PHOSPHATE DEHYDROGENASE A SUBUNIT 1 (GAPA-1);GLYCERALDEHYDE 3-PHOSPHATE DEHYDROGENASE A SUBUNIT (GAPA); (GAPA1)	Encodes one of the two subunits forming the photosynthetic glyceraldehyde-3-phosphate dehydrogenase (GAPDH) and as such a constituent of the supramolecular complex with phosphoribulokinase (PRK) thought to be linked by a small peptide encoded by CP12-2. GapA-1 is coordinately expressed by light with PRK and CP12-2. The enzyme activity, tested in leaf protein extracts dropped significantly after external sucrose treatment for the photosynthetic GAPDH (NADPH-dependent) but not for the cytosolic GAPDH (NADH-dependent).
0.000623382	0.323334	0.385	0.155	1	15	AT3G18740	(RPL30C)	RECEPTOR-LIKE KINASE 902 (RLK902); (RPL30C)	The gene encodes a putative leucine-rich repeat (LRR)Receptor-like kinase (RLK).
0.000629692	0.555755	0.41	0.168	1	15	AT4G11560	ASI1-IMMUNOPRECIPITATED PROTEIN 3 (AIPP3)	ASI1-IMMUNOPRECIPITATED PROTEIN 3 (AIPP3);BAH DOMAIN-CONTAINING TRANSCRIPTIONAL REGULATOR 1 (BDT1);REPRESSOR OF VERNALIZATION1 (RVR1)	BAH domain protein which cooperates with PHD protein AIPP2 to read H3K27me3 histone marks. The BAH-PHD bivalent histone reader complex silences a substantial subset of H3K27me3-enriched loci, including development and stress response-related genes. Responsible for preventing flowering by suppressing the expression of flowering genes. Binding of BDT1 to the H3K27me3 peptide, which is enhanced by PHD proteins, is critical for preventing early flowering.
0.000630288	0.263396	0.256	0.086	1	15	AT1G61210	DWD HYPERSENSITIVE TO ABA 3 (DWA3)	DWD HYPERSENSITIVE TO ABA 3 (DWA3);KATANIN P80 SUBUNIT 2 (KTN80.2)	DWA3 encodes a DWD(DDB1 binding WD40) protein. Invitro analyses suggest its involvement in the negative regulation of ABA responses.One of four katanin p80 subunits. Involved in targeting of katanin complex to crossover and branch points to properly sever microtubules.
0.000633036	0.416847	0.256	0.09	1	15	AT2G28800	ALBINO 3 (ALB3)	ALBINO 3 (ALB3); (ABL3)	member of Chloroplast membrane protein ALBINO3 family. Similar to pea PPF1 and may play a role in plant senescence.
0.000638702	0.375299	0.256	0.087	1	15	AT4G37440			hypothetical protein;(source:Araport11)
0.000647774	0.401684	0.41	0.171	1	15	AT5G37710			alpha/beta-Hydrolases superfamily protein;(source:Araport11)
0.000659682	0.56096	0.487	0.209	1	15	AT4G17140			pleckstrin homology (PH) domain-containing protein;(source:Araport11)
0.000664915	0.375276	0.308	0.115	1	15	AT1G43700	VIRE2-INTERACTING PROTEIN 1 (VIP1)	VIRE2-INTERACTING PROTEIN 1 (VIP1);SULPHATE UTILIZATION EFFICIENCY 3 (SUE3); (ATVIP1)	Encodes a VirE2-interacting protein. VIP1 mediates nuclear translocation of VirE2 via its amino half, and interacts with histone H2A via it carboxyl half. Involved in osmosensory response. The mRNA is cell-to-cell mobile.
0.00067779	0.287363	0.513	0.227	1	15	AT3G52060	BETA-1,6-N-ACETYLGLUCOSAMINYL TRANSFERASE-LIKE (GNTL)	BETA-1,6-N-ACETYLGLUCOSAMINYL TRANSFERASE-LIKE (GNTL); (ATGNTL)	Encodes a plasmodesmal glycosyltransferase-like protein. Mutation results in defects in seed germination and delayed plant growth.
0.000678751	0.433852	0.462	0.202	1	15	AT3G01690			alpha/beta-Hydrolases superfamily protein;(source:Araport11)
0.000683808	0.268881	0.359	0.139	1	15	AT1G70060	SIN3-LIKE 4 (SNL4)	SIN3-LIKE 4 (SNL4)	Encodes a homolog of the transcriptional repressor SIN3 (AT1G24190). The mRNA is cell-to-cell mobile.
0.00069674	0.593991	0.256	0.09	1	15	AT4G13250	NON-YELLOW COLORING 1 (NYC1)	NON-YELLOW COLORING 1 (NYC1)	Encodes a chlorophyll b reductase involved in the degradation of chlorophyll b and LHCII (light harvesting complex II).
0.000698546	0.336204	0.282	0.101	1	15	AT4G00630	K+ EFFLUX ANTIPORTER 2 (KEA2)	K+ EFFLUX ANTIPORTER 2 (KEA2)	Encodes a K(+)/H(+) antiporter that modulates monovalent cation and pH homeostasis in plant chloroplasts or plastids.
0.00070872	0.287093	0.333	0.126	1	15	AT3G15395			HrpN-interacting protein from malus protein;(source:Araport11)
0.000733777	0.436556	0.462	0.216	1	15	AT4G31500	CYTOCHROME P450, FAMILY 83, SUBFAMILY B, POLYPEPTIDE 1 (CYP83B1)	CYTOCHROME P450, FAMILY 83, SUBFAMILY B, POLYPEPTIDE 1 (CYP83B1);SUPERROOT 2 (SUR2);RUNT 1 (RNT1);RED ELONGATED 1 (RED1);ALTERED TRYPTOPHAN REGULATION 4 (ATR4)	Encodes an oxime-metabolizing enzyme in the biosynthetic pathway of glucosinolates. Is required for phytochrome signal transduction in red light. Mutation confers auxin overproduction.
0.000761248	0.512503	0.333	0.125	1	15	AT5G01010			retinal-binding protein;(source:Araport11)
0.00077571	0.27928	0.513	0.221	1	15	AT3G45630	(NOT4B)	(NOT4B)	RNA binding (RRM/RBD/RNP motifs) family protein;(source:Araport11)
0.000781393	0.259277	0.333	0.126	1	15	AT1G01960	EMBRYO SAC DEVELOPMENT ARREST 10 (EDA10)	EMBRYO SAC DEVELOPMENT ARREST 10 (EDA10);BIG3 (BIG3)	Encodes one of the functionally redundant ARF guanine-nucleotide exchange factors (ARF-GEFs). Functions as regulators of post-Golgi trafficking.
0.000798598	0.276156	0.282	0.101	1	15	AT5G56850			hypothetical protein;(source:Araport11)
0.000817512	0.33138	0.385	0.157	1	15	AT1G58030	CATIONIC AMINO ACID TRANSPORTER 2 (CAT2)	(ATCAT2);CATIONIC AMINO ACID TRANSPORTER 2 (CAT2)	Encodes a member of the cationic amino acid transporter (CAT) subfamily of amino acid polyamine choline transporters. Localized to the tonoplast.
0.000821791	0.481758	0.333	0.13	1	15	AT5G52550			stress response NST1-like protein;(source:Araport11)
0.00082237	0.318562	0.282	0.103	1	15	AT4G08580			microfibrillar-associated protein-like protein;(source:Araport11)
0.000825557	0.540836	0.564	0.292	1	15	AT4G02510	TRANSLOCON AT THE OUTER ENVELOPE MEMBRANE OF CHLOROPLASTS 159 (TOC159)	TRANSLOCON AT THE OUTER ENVELOPE MEMBRANE OF CHLOROPLASTS 159 (TOC159);PLASTID PROTEIN IMPORT 2 (PPI2); (ATTOC159);TRANSLOCON AT THE OUTER ENVELOPE MEMBRANE OF CHLOROPLASTS 86 (TOC86);TRANSLOCON AT THE OUTER ENVELOPE MEMBRANE OF CHLOROPLASTS 160 (TOC160)	An integral membrane GTPase that functions as a transit-sequence receptor required for the import of proteins necessary for chloroplast biogenesis. Located in the outer chloroplast membrane. Phosphorylation of the G-domains regulate translocon assembly. The mRNA is cell-to-cell mobile.
0.00082706	0.290451	0.308	0.114	1	15	AT1G33990	METHYL ESTERASE 14 (MES14)	METHYL ESTERASE 14 (ATMES14);METHYL ESTERASE 14 (MES14)	Encodes a protein predicted to act as a carboxylesterase. It has similarity to the SABP2 methyl salicylate esterase from tobacco. This protein does not act on methyl IAA, methyl JA, MeSA, MeGA4, or MEGA9 in vitro.
0.000830662	0.275484	0.41	0.169	1	15	AT1G06530	PEROXISOMAL AND MITOCHONDRIAL DIVISION FACTOR 2 (PMD2)	PEROXISOMAL AND MITOCHONDRIAL DIVISION FACTOR 2 (PMD2)	Encodes PEROXISOMAL AND MITOCHONDRIAL DIVISION FACTOR2. Involved in mitochondrial morphogenesis.
0.000841138	0.503774	0.41	0.176	1	15	AT4G09000	GENERAL REGULATORY FACTOR 1 (GRF1)	GENERAL REGULATORY FACTOR 1 (GRF1);GENERAL REGULATORY FACTOR1-G-BOX FACTOR 14-3-3 HOMOLOG ISOFORM CHI (GF14 CHI)	Encodes a 14-3-3 gene, designated GRF1 chi (for general regulatory factor1-G-box factor 14-3-3 homolog isoform chi). The major native forms of 14-3-3s are homo- and hetero-dimers, the biological functions of which are to interact physically with specific client proteins and thereby effect a change in the client. As a result, 14-3-3s are involved in a vast array of processes such as the response to stress, cell-cycle control, and apoptosis, serving as adapters, activators, and repressors. There are currently 133 full-length sequences available.
0.000851981	0.486466	0.385	0.161	1	15	AT3G44110	(J3)	DNAJ HOMOLOGUE 3 (ATJ3); (ATJ); (J3)	Homologous to the co-chaperon DNAJ protein from E coli. Member of the HSP40 family. Interacts with HSP70-4(AT3G12580) to mediate heat shock response. Formation of HSGs is dependent on the farnyslation status of J3.
0.00085964	0.443352	0.436	0.186	1	15	AT1G49160			Encodes a member of the WNK family (9 members in all) of protein kinases, the structural design of which is clearly distinct from those of other known protein kinases, such as receptor-like kinases and mitogen-activated protein kinases. Its
0.000859868	0.467879	0.308	0.119	1	15	AT1G27300			transmembrane protein;(source:Araport11)
0.000860535	0.265246	0.282	0.101	1	15	AT5G36930			Disease resistance protein (TIR-NBS-LRR class) family;(source:Araport11)
0.000887577	0.495047	0.538	0.243	1	15	AT5G44190	GOLDEN2-LIKE 2 (GLK2)	GOLDEN2-LIKE 2 (GLK2);GBF'S PRO-RICH REGION-INTERACTING FACTOR 2 (GPRI2); (ATGLK2)	Encodes GLK2, Golden2-like 2, one of a pair of partially redundant nuclear transcription factors that regulate chloroplast development in a cell-autonomous manner. GLK1, Golden2-like 1, is encoded by At2g20570. GLK1 and GLK2 regulate the expression of the photosynthetic apparatus.
0.000912507	0.253156	0.282	0.101	1	15	AT5G52070			Agenet domain-containing protein;(source:Araport11)
0.000916335	0.792257	0.436	0.213	1	15	AT2G23790	(MCU3)	(MCU3)	Mitochondrial calcium uniporter, acts redundantly with MCU1-2 in mitochondrial Ca2+ uptake.
0.000917515	0.415746	0.385	0.159	1	15	AT5G48610			myb-like protein X;(source:Araport11)
0.0009246	0.412023	0.41	0.171	1	15	AT4G02120	CTP SYNTHASE 3 (CTPS3)	CTP SYNTHASE 3 (CTPS3)	Cytidine triphosphate synthase.
0.000932151	0.532867	0.564	0.286	1	15	AT1G79000	HISTONE ACETYLTRANSFERASE OF THE CBP FAMILY 1 (HAC1)	HISTONE ACETYLTRANSFERASE OF THE CBP FAMILY 1 (HAC1)	Homologous to CREB-binding protein, a co-activator of transcription with histone acetyl-transferase activity. No single prior lysine acetylation is sufficient to block HAC1 acetylation of the H3 or H4 peptides, suggesting that HAC1, HAC5, and HAC12 can acetylate any of several lysines present in the peptides. HAM2 acetylates histone H4 lysine 5. A plant line expressing an RNAi construct targeted against HAC1 has reduced rates of agrobacterium-mediated root transformation.
0.000933431	0.431543	0.462	0.207	1	15	AT4G39090	RESPONSIVE TO DEHYDRATION 19 (RD19)	RESPONSIVE TO DEHYDRATION 19 (RD19);RESPONSIVE TO DEHYDRATION 19A (RD19A)	Similar to cysteine proteinases, induced by desiccation but not abscisic acid. Required for RRS1-R mediated resistance against Ralstonia solanacearum. Interacts with the R. solanacearum type III effector PopP2. RD19 associates with PopP2 to form a nuclear complex that is required for activation of the RRS1-R?mediated resistance response.
0.000954354	0.367644	0.256	0.089	1	15	AT1G48620	HIGH MOBILITY GROUP A5 (HON5)	HIGH MOBILITY GROUP A5 (HON5)	This gene is predicted to encodes a histone H1/H5 family member. A plant line expressing an RNAi construct targeted against HON5 shows a reduced level of agrobacterium-mediated root transformation.
0.000973461	0.447535	0.436	0.196	1	15	AT5G58140	PHOTOTROPIN 2 (PHOT2)	PHOTOTROPIN 2 (PHOT2); (ATPHOT2);NON PHOTOTROPIC HYPOCOTYL 1-LIKE (NPL1)	Membrane-bound protein serine/threonine kinase that functions as blue light photoreceptor in redundancy with PHO1. Involved in stomatal opening, chloroplast movement and phototropism. Mediates blue light-induced growth enhancements. PHOT1 and PHOT2 mediate blue light-dependent activation of the plasma membrane H+-ATPase in guard cell protoplasts. PHOT2 possesses two LOV (LOV1 and LOV2, for light-oxygen-voltage-sensing) domains involved in FMN-binding and a C-terminus forming a serine/threonine kinase domain. LOV2 acts as an inhibitor of phototropin kinase in the dark, and light cancels the inhibition through cysteine-FMN adduct formation. LOV1 in contrast acts as an attenuator of photoactivation. Localized to the Golgi apparatus under the induction of blue light. The mRNA is cell-to-cell mobile.
0.00097353	0.325212	0.308	0.116	1	15	AT1G19700	BEL1-LIKE HOMEODOMAIN 10 (BEL10)	BEL1-LIKE HOMEODOMAIN 10 (BEL10);BEL1-LIKE HOMEODOMAIN 10 (BLH10)	Encodes a member of the BEL family of homeodomain proteins. Its interaction with PLP (PAS/LOV PROTEIN) is diminished by blue light.
0.000976191	0.291111	0.385	0.155	1	15	AT3G51830	SAC DOMAIN-CONTAINING PROTEIN 8 (SAC8)	(ATG5);SAC DOMAIN-CONTAINING PROTEIN 8 (SAC8)	putative transmembrane protein G5p (AtG5) mRNA, complete. autophagy-related (ATG) gene
0.000997353	1.18694	0.333	0.143	1	15	AT4G08850	MDIS1-INTERACTING RECEPTOR LIKE KINASE2 (MIK2)	MDIS1-INTERACTING RECEPTOR LIKE KINASE2 (MIK2)	MIK1 encodes a receptor kinase that forms a complex with MDIS1/MIK2 and binds LURE1, the female pollen guidance chemi-attractant. MIK1 phosphorylates MDIS1 and is autophosphorylated.
0.00100424	0.576463	0.41	0.177	1	15	AT4G36190			Serine carboxypeptidase S28 family protein;(source:Araport11)
0.00101779	0.287464	0.282	0.102	1	15	AT4G36080	(TRA1B)	(TRA1B)	Component of the SPT module of the SAGA complex.
0.00103636	0.602465	0.256	0.092	1	15	AT3G49590	AUTOPHAGY-RELATED 13A (ATG13a)	AUTOPHAGY-RELATED 13A (ATG13a)	Autophagy protein.
0.00104505	0.457378	0.538	0.26	1	15	AT1G72645			transmembrane protein;(source:Araport11)
0.00104632	0.320143	0.333	0.132	1	15	AT1G18700			DNAJ heat shock N-terminal domain-containing protein;(source:Araport11)
0.00105413	0.550766	0.41	0.182	1	15	AT1G34315			transmembrane protein;(source:Araport11)
0.00107567	0.324375	0.513	0.233	1	15	AT3G47680			DNA binding protein;(source:Araport11)
0.00112	0.411939	0.359	0.15	1	15	AT5G47040	LON PROTEASE 2 (LON2)	ABERRANT PEROXISOME MORPHOLOGY 10 (APEM10);LON PROTEASE 2 (LON2)	Encodes a member of the Lon protease-like proteins (Lon1/At5g26860, Lon2/At5g47040, Lon3/At3g05780, Lon4/At3g05790). Lon is a multifunctional ATP-dependent protease which exists in bacteria, archaea and within organelles in eukaryotic cells. Lon proteases are responsible for the degradation of abnormal, damaged and unstable proteins.
0.00112325	0.281572	0.359	0.145	1	15	AT3G08710	THIOREDOXIN H-TYPE 9 (TH9)	THIOREDOXIN H-TYPE 9 (ATH9);THIOREDOXIN TYPE H 9 (TRX H9);THIOREDOXIN H-TYPE 9 (TH9); (TRXH9)	Associated to plasma membrane. Moves cell to cell, suggesting a role in intercellular communication. The redox reaction between oxidized AtGPX3 and reduced AtTRXh9 is realized through the forming and breaking of disulfide bonds via the active sites of Cys4 and Cys57 in AtTRXh9.
0.00113445	0.49165	0.436	0.182	1	15	AT1G64790	ILITHYIA (ILA)	GENERAL CONTROL NON-DEREPRESSIBLE 1 (GCN1);ILITHYIA (ILA);NON-RESPONDING TO OXYLIPINS 7 (NOXY7)	ILITHYIA (ILA) is a HEAT repeat protein involved in plant immunity. The gene is also involved in systemic acquired resistance induced by P. syringae expressing avrRps4. Loss-of-function mutants of ILA caused pleiotropic defects in the mutant plants. The mutant plants are smaller in size and the leaves are serrated and yellow to light green in color. Required for bacterium-triggered stomatal closure.
0.00115739	0.527082	0.487	0.227	1	15	AT4G16950	RECOGNITION OF PERONOSPORA PARASITICA 5 (RPP5)	SIDEKICK SNC1 2 (SIKIC2);RECOGNITION OF PERONOSPORA PARASITICA 5 (RPP5)	Contains a putative nucleotide binding site and leucine-rich repeats. Similar to the plant resistance genes N and L6, and to the toll and interleukin-1 receptors. Confers resistance to Peronospora parasitica.Redundant function together with SIKIC1 and 3 in SNC1-mediated autoimmunity. Protein levels controlled by MUSE1 and MUSE2.
0.00117975	0.566277	0.513	0.254	1	15	AT1G76820			eukaryotic translation initiation factor 2 (eIF-2) family protein;(source:Araport11)
0.00118421	0.462622	0.308	0.116	1	15	AT5G67500	VOLTAGE DEPENDENT ANION CHANNEL 2 (VDAC2)	ARABIDOPSIS THALIANA VOLTAGE DEPENDENT ANION CHANNEL 2 (ATVDAC2);VOLTAGE DEPENDENT ANION CHANNEL 2 (VDAC2)	Encodes a voltage-dependent anion channel (VDAC: AT3G01280/VDAC1, AT5G67500/VDAC2, AT5G15090/VDAC3, AT5G57490/VDAC4, AT5G15090/VDAC5). VDACs are reported to be porin-type, beta-barrel diffusion pores. They are prominently localized in the outer mitochondrial membrane and are involved in metabolite exchange between the organelle and the cytosol. The mRNA is cell-to-cell mobile.
0.00118947	0.29782	0.385	0.161	1	15	AT2G30930			hypothetical protein;(source:Araport11)
0.00120813	0.638298	0.256	0.098	1	15	AT1G70780			hypothetical protein;(source:Araport11)
0.00121608	0.457416	0.256	0.094	1	15	AT3G21290	CONSTITUTIVE ALTERATIONS IN THE SMALL RNAS PATHWAYS9 (CARP9)	CONSTITUTIVE ALTERATIONS IN THE SMALL RNAS PATHWAYS9 (CARP9)	Nuclear-localized intrinsically disordered protein involved in promoting miRNA activity.
0.00126745	0.404642	0.41	0.178	1	15	AT2G17710			Big1;(source:Araport11)
0.00126995	0.442046	0.872	0.592	1	15	AT2G22430	HOMEOBOX PROTEIN 6 (HB6)	HOMEOBOX PROTEIN 6 (ATHB6);HOMEOBOX PROTEIN 6 (HB6)	Encodes a homeodomain leucine zipper class I (HD-Zip I) protein that is a target of the protein phosphatase ABI1 and regulates hormone responses in Arabidopsis.
0.00130358	0.384385	0.538	0.258	1	15	AT1G15740			Leucine-rich repeat family protein;(source:Araport11)
0.0013412	0.431894	0.872	0.599	1	15	AT1G13440	GLYCERALDEHYDE-3-PHOSPHATE DEHYDROGENASE C2 (GAPC2)	GLYCERALDEHYDE-3-PHOSPHATE DEHYDROGENASE C-2 (GAPC-2);GLYCERALDEHYDE-3-PHOSPHATE DEHYDROGENASE C2 (GAPC2)	The expression level of GAPC-2 is upregulated in Arabidopsis seedlings exposed to cadmium.
0.00134253	0.602922	0.41	0.184	1	15	AT5G59960			K-stimulated pyrophosphate-energized sodium pump protein;(source:Araport11)
0.00136553	0.346146	0.692	0.364	1	15	AT1G52710			Rubredoxin-like superfamily protein;(source:Araport11)
0.00137897	0.279828	0.385	0.157	1	15	AT3G25530	GLYOXYLATE REDUCTASE 1 (GLYR1)	(GHBDH); (ATGHBDH);GLYOXYLATE REDUCTASE 1 (GLYR1);GLYOXYLATE REDUCTASE 1 (GR1); (ATGLYR1)	Encodes gamma-hydroxybutyrate dehydrogenase (AtGHBDH). Contains a NADP-binding domain. GHBDH is proposed to function in oxidative stress tolerance.
0.00140316	0.489391	0.333	0.138	1	15	AT3G19510	(HAT3.1)	(HAT3.1)	Encodes a member of the PHD-finger homeodomain protein family. The HAT3.1 homeodomain is highly divergent in sequence even at positions that are almost invariable among homeodomains. HAT3.1 shows a preference for the sequence T(A/G)(A/C)ACCA, different from those bound by other homeodomains.
0.00140481	0.276861	0.256	0.092	1	15	AT3G02600	LIPID PHOSPHATE PHOSPHATASE 3 (LPP3)	LIPID PHOSPHATE PHOSPHATASE 3 (LPP3);LIPID PHOSPHATE PHOSPHATASE 3 (ATLPP3)	Encodes phosphatidic acid phosphatase. Expressed during germination.
0.001487	0.489599	0.359	0.155	1	15	AT4G02380	SENESCENCE-ASSOCIATED GENE 21 (SAG21)	SENESCENCE-ASSOCIATED GENE 21 (SAG21);ARABIDOPSIS THALIANA LATE EMBRYOGENENSIS ABUNDANT LIKE 5 (AtLEA5);LATE EMBRYOGENESIS ABUNDANT 38 (LEA38); (LEA5)	Encodes AtLEA5 (late embryogenesis abundant like protein). Also known as SENESCENCE-ASSOCIATED GENE 21 (SAG21). Has a role on oxidative stress tolerance. mRNA levels are elevated in response to various stresses.
0.00150683	0.390622	0.256	0.093	1	15	AT1G67360	LD-ASSOCIATED PROTEIN 1 (LDAP1)	LD-ASSOCIATED PROTEIN 1 (LDAP1);SMALL RUBBER PARTICLE PROTEIN (SRP1)	Encodes a small rubber particle protein homolog. Plays dual roles as positive factors for tissue growth and development and in drought stress responses.
0.00151691	0.355796	0.436	0.198	1	15	AT3G27210			hypothetical protein;(source:Araport11)
0.00153217	0.422253	0.667	0.361	1	15	AT5G24890			stress response NST1-like protein;(source:Araport11)
0.00153546	0.336349	0.308	0.12	1	15	AT3G48140			B12D protein;(source:Araport11)
0.00154498	0.304036	0.308	0.121	1	15	AT5G15400	MUTANT, SNC1 -ENHANCING 3 (MUSE3)	R UBIQUITIN FUSION DEGRADATION PROTEIN2 (UFD2);MUTANT, SNC1 -ENHANCING 3 (MUSE3)	Single copy gene encoding a putative ubiquitin conjugating E4 factor. Contains Ub elongating factor core domain and C-terminal U-box. Involved in ubiquitination of NLRs.
0.00158729	0.299578	0.436	0.194	1	15	AT4G10080			transmembrane protein;(source:Araport11)
0.00159781	0.523909	0.487	0.242	1	15	AT1G60940	SNF1-RELATED PROTEIN KINASE 2.10 (SNRK2.10)	SUCROSE NONFERMENTING 1-RELATED PROTEIN KINASE 2-10 (SNRK2-10);SNF1-RELATED KINASE 2B (SRK2B);SNF1-RELATED PROTEIN KINASE 2.10 (SNRK2.10)	encodes a member of SNF1-related protein kinases (SnRK2) whose activity is activated by ionic (salt) and non-ionic (mannitol) osmotic stress.
0.00160565	0.263721	0.308	0.12	1	15	AT3G22200	POLLEN-PISTIL INCOMPATIBILITY 2 (POP2)	POLLEN-PISTIL INCOMPATIBILITY 2 (POP2)	Genetically redundant with POP3;mediates pollen tube guidance. Double mutants are self sterile; gamma-aminobutyrate transaminase subunit precursor; nuclear gene for mitochondrial product. Encodes gamma-aminobutyrate transaminase that uses pyruvate instead of alpha-ketoglutarate as cosubstrate. Mutations in POP2/HER1 render roots resistant to the inhibitory growth effects of the volatile organic compound E-2-hexenal implicated in plant defense.
0.00162381	0.276252	0.256	0.093	1	15	AT2G47700	RED AND FAR-RED INSENSITIVE 2 (RFI2)	RED AND FAR-RED INSENSITIVE 2 (RFI2)	RING/U-box superfamily protein;(source:Araport11)
0.00162509	0.455045	0.256	0.095	1	15	AT5G50430	UBIQUITIN-CONJUGATING ENZYME 33 (UBC33)	UBIQUITIN-CONJUGATING ENZYME 33 (UBC33)	ubiquitin-conjugating enzyme 33;(source:Araport11)
0.00167424	0.266312	0.513	0.231	1	15	AT3G54620	BASIC LEUCINE ZIPPER 25 (BZIP25)	ARABIDOPSIS THALIANA BASIC LEUCINE ZIPPER 25 (AtbZIP25);BASIC LEUCINE ZIPPER 25 (BZIP25);BASIC LEUCINE ZIPPER O2 HOMOLOG 4 (BZO2H4)	bZIP transcription factor-like protein mRNA
0.00169411	0.355587	0.333	0.138	1	15	AT5G43440			encodes a protein whose sequence is similar to ACC oxidase
0.00170331	0.569829	0.359	0.161	1	15	AT1G66140	ZINC FINGER PROTEIN 4 (ZFP4)	ZINC FINGER PROTEIN 4 (ZFP4)	Encodes a zinc finger protein containing only a single zinc finger.
0.0017272	0.348961	0.308	0.123	1	15	AT1G79970			hypothetical protein;(source:Araport11)
0.00172957	0.389332	0.256	0.094	1	15	AT4G09890			mediator of RNA polymerase II transcription subunit, putative (DUF3511);(source:Araport11)
0.00173043	0.298055	0.256	0.095	1	15	AT4G35230	BRASSINOSTEROID-SIGNALING KINASE 1 (BSK1)	BRASSINOSTEROID-SIGNALING KINASE 1 (BSK1)	Encodes BR-signaling kinase 1 (BSK1), one of the three homologous BR-signaling kinases (BSK1, AT4G35230; BSK2, AT5G46570; BSK3, AT4G00710). Mediates signal transduction from receptor kinase BRI1 by functioning as the substrate of BRI1. Plasma membrane localized.
0.00173335	0.294313	0.487	0.229	1	15	AT1G14720	XYLOGLUCAN ENDOTRANSGLUCOSYLASE/HYDROLASE 28 (XTH28)	(ATXTH28);XYLOGLUCAN ENDOTRANSGLUCOSYLASE/HYDROLASE 28 (XTH28);ENDOXYLOGLUCAN TRANSFERASE A2 (EXGT-A2);XYLOGLUCAN ENDOTRANSGLYCOSYLASE RELATED 2 (XTR2)	member of Glycoside Hydrolase Family 16
0.00174165	0.480086	0.282	0.111	1	15	AT4G36400	D-2-HYDROXYGLUTARATE DEHYDROGENASE (D2HGDH)	D-2-HYDROXYGLUTARATE DEHYDROGENASE (D2HGDH)	Encodes a (D)-2-hydroxyglutarate dehydrogenase.
0.00174178	0.356295	0.41	0.176	1	15	AT2G37340	ARGININE/SERINE-RICH ZINC KNUCKLE-CONTAINING PROTEIN 33 (RS2Z33)	ARGININE/SERINE-RICH ZINC KNUCKLE-CONTAINING PROTEIN 33 (RSZ33);ARGININE/SERINE-RICH ZINC KNUCKLE-CONTAINING PROTEIN 33 (atRSZ33);ARGININE/SERINE-RICH ZINC KNUCKLE-CONTAINING PROTEIN 33 (RS2Z33);ARGININE/SERINE-RICH ZINC KNUCKLE-CONTAINING PROTEIN 33 (AT-RS2Z33)	encodes an RS-containing Zinc knuckle protein with molecular mass of 33kDa that is localized to nuclear specks. Barta et al (2010) have proposed a nomenclature for Serine/Arginine-Rich Protein Splicing Factors (SR proteins): Plant Cell. 2010, 22:2926.
0.00174488	0.662559	0.692	0.433	1	15	AT5G41790	COP1-INTERACTIVE PROTEIN 1 (CIP1)	COP1-INTERACTIVE PROTEIN 1 (CIP1)	encodes a protein that physically interacts specifically with the putative coiled-coil region of COP1 in vitro. In hypocotyl and cotyledon protoplasts, it is associated to the cytoskeleton, but not in the root. expression is not regulated by light. The mRNA is cell-to-cell mobile.
0.00177673	0.336387	0.462	0.219	1	15	AT3G61470	PHOTOSYSTEM I LIGHT HARVESTING COMPLEX GENE 2 (LHCA2)	PHOTOSYSTEM I LIGHT HARVESTING COMPLEX GENE 2 (LHCA2)	Encodes a component of the light harvesting antenna complex of photosystem I. The mRNA is cell-to-cell mobile.
0.00179682	0.369836	0.256	0.093	1	15	AT4G24990	(ATGP4)	(ATGP4); (MUB3)	geranylgeranylated protein ATGP4
0.00183564	0.31133	0.308	0.123	1	15	AT1G13990			plant/protein;(source:Araport11)
0.00193135	0.408898	0.436	0.207	1	15	AT2G43010			Isolated as a semidominant mutation defective in red -light responses. Encodes a nuclear localized bHLH protein that interacts with active PhyB protein. Negatively regulates phyB mediated red light responses. Involved in shade avoidance response. Protein abundance is negatively regulated by PhyB.Involved in the regulation of response to nutrient levels. Controls the resistance to B. cinerea in a COI1- and EIN2-dependent manner.
0.00197583	0.502826	0.744	0.459	1	15	AT2G01850	ENDOXYLOGLUCAN TRANSFERASE A3 (EXGT-A3)	ENDOXYLOGLUCAN TRANSFERASE A3 (EXGT-A3);XYLOGLUCAN ENDOTRANSGLUCOSYLASE/HYDROLASE 27 (XTH27); (ATXTH27)	EXGT-A3 has homology to xyloglucan endotransglucosylases/hydrolases (XTHs). Mutants in this gene show a lesion mimic phenotype associated with leaf maturation and a reduction in the number of tertiary veins. Individual tracheary elements in the mutants are shorter, but phloem transport activity is not severely affected. EXGT-A3 plays a role in xyloglucan degradation in the differentiating tracheary elements of rosette leaves. The mRNA is cell-to-cell mobile.
0.00199268	0.338168	0.308	0.125	1	15	AT1G61100			disease resistance protein (TIR class);(source:Araport11)
0.00199829	0.352432	0.282	0.11	1	15	AT2G46100			Nuclear transport factor 2 (NTF2) family protein;(source:Araport11)
0.0020208	0.523651	0.436	0.203	1	15	AT1G60140	TREHALOSE PHOSPHATE SYNTHASE (TPS10)	TREHALOSE PHOSPHATE SYNTHASE 10 (TPS10);TREHALOSE PHOSPHATE SYNTHASE (ATTPS10);TREHALOSE PHOSPHATE SYNTHASE (TPS10)	Encodes an enzyme putatively involved in trehalose biosynthesis. The protein has a trehalose synthase (TPS)-like domain that may or may not be active as well as a trehalose phosphatase (TPP)-like domain.
0.00205061	0.510815	0.821	0.528	1	15	AT1G80780	CCR4-ASSOCIATED FACTOR 1J (CAF1J)	CCR4-ASSOCIATED FACTOR 1J (CAF1J)	Deadenylase.
0.00209635	0.273812	0.359	0.152	1	15	AT5G03330			Cysteine proteinases superfamily protein;(source:Araport11)
0.00210362	0.3402	0.513	0.237	1	15	AT1G77300	EARLY FLOWERING IN SHORT DAYS (EFS)	EARLY FLOWERING IN SHORT DAYS (EFS);SET DOMAIN GROUP 8 (SDG8);CAROTENOID CHLOROPLAST REGULATORY1 (CCR1); (CLI186);ASH1 HOMOLOG 2 (ASHH2);LAZARUS 2 (LAZ2);CARBON AND LIGHT INSENSITIVE 186 (CLI186)	Encodes a protein with histone lysine N-methyltransferase activity required specifically for the trimethylation of H3-K4 in FLC chromatin (and not in H3-K36 dimethylation). Acts as an inhibitor of flowering specifically involved in the autonomous promotion pathway. EFS also regulates the expression of genes involved in carotenoid biosynthesis and nitrogen assimilation.Modification of histone methylation at the CRTISO locus reduces transcript levels 90%. The increased shoot branching seen in some EFS mutants is likely due to the carotenoid biosynthesis defect having an effect on stringolactones.Required for ovule, embryo sac, anther and pollen development.
0.00214779	0.263334	0.487	0.231	1	15	AT4G02520	GLUTATHIONE S-TRANSFERASE PHI 2 (GSTF2)	GLUTATHIONE S-TRANSFERASE PHI 2 (ATGSTF2); (ATPM24.1); (GST2); (ATPM24);GLUTATHIONE S-TRANSFERASE PHI 2 (GSTF2)	Encodes glutathione transferase belonging to the phi class of GSTs. Naming convention according to Wagner et al. (2002). The expression of this gene is upregulated by herbicide safeners such as benoxacor and fenclorim.
0.00225637	0.634855	0.256	0.101	1	15	AT1G16040			phosphatidylinositol-glycan biosynthesis class F-like protein;(source:Araport11)
0.00227361	0.300196	0.359	0.156	1	15	AT1G49750			Leucine-rich repeat (LRR) family protein;(source:Araport11)
0.00231297	0.42999	0.769	0.419	1	15	AT5G25540	CTC-INTERACTING DOMAIN 6 (CID6)	CTC-INTERACTING DOMAIN 6 (CID6)	Expressed protein contains PAM2 PABC interacting domain.
0.00235736	0.251014	0.282	0.11	1	15	AT3G51650			stress response NST1-like protein;(source:Araport11)
0.00235849	0.383893	0.359	0.155	1	15	AT3G29760			Haloacid dehalogenase-like hydrolase (HAD) superfamily protein;(source:Araport11)
0.0023643	0.647371	0.308	0.137	1	15	AT3G56800	CALMODULIN 3 (CAM3)	CALMODULIN 3 (acam-3);CALMODULIN 3 (CAM3)	encodes a calmodulin
0.00236843	0.342426	0.308	0.127	1	15	AT1G30380	PHOTOSYSTEM I SUBUNIT K (PSAK)	PHOTOSYSTEM I SUBUNIT K (PSAK)	Encodes subunit K of photosystem I reaction center. The mRNA is cell-to-cell mobile.
0.00241545	0.690726	0.256	0.099	1	15	AT4G23180	CYSTEINE-RICH RLK (RECEPTOR-LIKE PROTEIN KINASE) 10 (CRK10)	CYSTEINE-RICH RLK (RECEPTOR-LIKE PROTEIN KINASE) 10 (CRK10); (RLK4)	Encodes a receptor-like protein kinase. Naming convention from Chen et al 2003 (PMID 14756307) The mRNA is cell-to-cell mobile.
0.00245292	0.340136	0.256	0.099	1	15	AT4G33240	FORMS APLOID AND BINUCLEATE CELLS 1A (FAB1A)	FORMS APLOID AND BINUCLEATE CELLS 1A (FAB1A)	Encodes a protein that is predicted to act as a 1-phosphatidylinositol-3-phosphate (PtdIns3P) 5-kinase based on its homology to Fab1 from yeast. It contains an FYVE domain required for binding to PtdIns3P-containing membranes in yeast, as well as a Cpn60_TCP1 homology domain plus a kinase domain. fab1a/fab1b pollen grains not viable and have defective vacuolar organization. FAB1A and FAB1B complement the enlarged vacuolar phenotype of the fission yeast ste12delta mutant.
0.0024623	0.356225	0.333	0.142	1	15	AT3G07230			wound-responsive protein-like protein;(source:Araport11)
0.0024854	0.389165	0.333	0.136	1	15	AT4G14030	SELENIUM-BINDING PROTEIN 1 (SBP1)	SELENIUM-BINDING PROTEIN 1 (SBP1); (ATSBP1)	Interacts with RD19c, which is involved in anther development.
0.00249585	0.368561	0.41	0.194	1	15	AT4G38620	#N/A	#N/A	#N/A
0.00256607	0.646449	0.513	0.262	1	15	AT3G57410	VILLIN 3 (VLN3)	VILLIN 3 (VLN3); (ATVLN3)	Encodes a protein with high homology to animal villin. VLN3 is a Ca2+-regulated villin involved in actin filament bundling.
0.00261053	0.444612	0.564	0.289	1	15	AT5G52040	ARGININE/SERINE-RICH SPLICING FACTOR 41 (RS41)	ARGININE/SERINE-RICH SPLICING FACTOR 41 (RS41);ARGININE/SERINE-RICH SPLICING FACTOR 41 (At-RS41); (ATRSP41)	Encodes an arginine/serine-rich splicing factor. Transcript is alternatively spliced and is differentially expressed in different tissues (flowers, roots, stems, and leaves) examined. Barta et al (2010) have proposed a nomenclature for Serine/Arginine-Rich Protein Splicing Factors (SR proteins): Plant Cell. 2010, 22:2926. RS41 binds to HYL1 and co-localizes to the nuclear dicing body. Along with RS41, it appears to be involved in pri-miRNA processing and miRNA biogenesis.
0.00262053	0.301125	0.256	0.098	1	15	AT1G26270			Phosphatidylinositol 3- and 4-kinase family protein;(source:Araport11)
0.00267061	0.454628	0.436	0.206	1	15	AT3G18490	ASPARTIC PROTEASE IN GUARD CELL 1 (ASPG1)	ASPARTIC PROTEASE IN GUARD CELL 1 (ASPG1)	Encodes ASPG1 (ASPARTIC PROTEASE IN GUARD CELL 1). Functions in drought avoidance through abscisic acid (ABA) signalling in guard cells.
0.00269095	0.306546	0.256	0.096	1	15	AT3G01480	CYCLOPHILIN 38 (CYP38)	CYCLOPHILIN 38 (CYP38);ARABIDOPSIS CYCLOPHILIN 38 (ATCYP38)	Encodes a chloroplast cyclophilin functioning in the assembly and maintenance of photosystem II (PSII) supercomplexes. The mRNA is cell-to-cell mobile.
0.00271413	0.549355	0.436	0.223	1	15	AT3G21430	ALWAYS EARLY 3 (ALY3)	ARABIDOPSIS THALIANA ALWAYS EARLY 3 (ATALY3);ALWAYS EARLY 3 (ALY3)	DNA binding protein;(source:Araport11)
0.00277685	0.299691	0.359	0.155	1	15	AT2G44200			pre-mRNA splicing factor domain-containing protein;(source:Araport11)
0.002787	0.325413	0.487	0.231	1	15	AT3G05090	LATERAL ROOT STIMULATOR 1 (LRS1)	LATERAL ROOT STIMULATOR 1 (LRS1)	Encodes a DCAF protein. Mutants are defective in lateral root development and suggest roles for DDB1-Cul4?mediated protein degradation in regulating auxin accumulation during lateral root primordium development and lateral root meristem emergence.
0.00281366	0.350027	0.615	0.312	1	15	AT4G03430	STABILIZED 1 (STA1)	STARIK 1 (STA1);STABILIZED 1 (STA1);EMBRYO DEFECTIVE 2770 (EMB2770)	Encodes a nuclear protein similar to the human U5 small ribonucleoprotein-associated 102-kD protein and to the yeast pre-mRNA splicing factors Prp1p and Prp6p. STA1 expression is upregulated by cold stress, and the sta1-1 mutant is defective in the splicing of the cold-induced COR15A gene. Luciferase imaging was used to isolate a recessive mutant, sta1-1, with enhanced stability of the normally unstable luciferase transcript. This mutation also causes the stabilization of some endogenous gene transcripts and has a range of developmental and stress response phenotypes.
0.00291263	0.266558	0.436	0.201	1	15	AT2G46340	SUPPRESSOR OF PHYA-105 1 (SPA1)	SUPPRESSOR OF PHYA-105 1 (SPA1)	Encodes a member of the SPA (suppressor of phyA-105) protein family (SPA1-SPA4). SPA proteins contain an N-terminal serine/threonine kinase-like motif followed by a coiled-coil structure and a C-terminal WD-repeat domain. SPA1 is a PHYA signaling intermediate, putative regulator of PHYA signaling pathway. Light responsive repressor of photomorphogenesis. Involved in regulating circadian rhythms and flowering time in plants. Under constant light, the abundance of SPA1 protein exhibited circadian regulation, whereas under constant darkness, SPA1 protein levels remained unchanged. In addition, the spa1-3 mutation slightly shortened circadian period of CCA1, TOC1/PRR1 and SPA1 transcript accumulation under constant light.
0.00294909	0.505204	0.282	0.113	1	15	AT1G80030	DNA J PROTEIN A7 (DJA7)	DNA J PROTEIN A7 (DJA7)	Molecular chaperone Hsp40/DnaJ family protein;(source:Araport11)
0.00296637	0.320122	0.359	0.154	1	15	AT3G51770	ETHYLENE OVERPRODUCER 1 (ETO1)	ETHYLENE OVERPRODUCER 1 (ETO1)	Encodes a negative regulator of 1-aminocyclopropane-1-carboxylic acid synthase5(ACS5), which catalyze the rate-limiting step in ethylene biosynthesis. ETO1 directly interacts with ACS5 and inhibits its enzyme activity and targets it for degradation via proteasome-dependent pathway. It also interacts with CUL3 (a component of ubiquitin ligase complexes). eto1 (and eto3) mutations elevate ethylene biosynthesis by affecting the posttranscriptional regulation of ACS
0.00302537	0.43556	0.256	0.101	1	15	AT2G30740	CYTOSOLIC ABA RECEPTOR KINASE 8 (CARK8)	CYTOSOLIC ABA RECEPTOR KINASE 8 (CARK8)	Plays role in abscisic acid (ABA)-dependent pathway in response to dehydration; forms homo- or heterodimers in a kinase active dependent manner.
0.00315076	0.278041	0.385	0.168	1	15	AT3G58610			ketol-acid reductoisomerase;(source:Araport11)
0.00321024	0.418172	0.667	0.375	1	15	AT5G65480	CLAVATA COMPLEX INTERACTOR 1 (CCI1)	CLAVATA COMPLEX INTERACTOR 1 (CCI1)	CCL1 is induced by WUS and binds to the kinase domains of BAM1 and CLV1. Localizes to lipid rich plasma membrane rafts. Likely to be involved in WUS/CLV signaling pathway.
0.00337354	0.286457	0.538	0.252	1	15	AT3G21215			RNA-binding (RRM/RBD/RNP motifs) family protein;(source:Araport11)
0.00338774	0.261599	0.385	0.177	1	15	AT4G30530	GAMMA-GLUTAMYL PEPTIDASE 1 (GGP1)	GAMMA-GLUTAMYL PEPTIDASE 1 (GGP1)	Encodes a gamma-glutamyl peptidase, outside the GGT family, that can hydrolyze gamma-glutamyl peptide bonds. The mRNA is cell-to-cell mobile.
0.00340226	0.314483	0.282	0.115	1	15	AT3G63190	RIBOSOME RECYCLING FACTOR, CHLOROPLAST PRECURSOR (RRF)	RIBOSOME RECYCLING FACTOR, CHLOROPLAST PRECURSOR (RRF);HIGH CHLOROPHYLL FLUORESCENCE AND PALE GREEN MUTANT 108 (HFP108);CHLOROPLAST RIBOSOME RECYCLING FACTOR (cpRRF);ARABIDOPSIS THALIANA CHLOROPLAST RIBOSOME RECYCLING FACTOR (AtcpRRF)	The gene encodes a chloroplast ribosome recycling factor homologue. Analysis of mutants revealed its role in the chloroplast development and eary stages of embryo development.
0.00343829	0.282386	0.564	0.285	1	15	AT2G23980			Encodes a cyclic GMP-activated non-selective cation channel in the plasma membrane of guard cells. Required for constitutive growth of root hairs as Ca2+-permeable channels. Regulates Ca2+ infux during heat shock.
0.00352208	0.32394	0.333	0.145	1	15	AT3G09410	PECTIN ACETYESTERASE 5 (ATPAE5)	PECTIN ACETYESTERASE 5 (ATPAE5)	Pectinacetylesterase family protein;(source:Araport11)
0.00354759	0.427773	0.513	0.255	1	15	AT3G47620	TEOSINTE BRANCHED, CYCLOIDEA AND PCF (TCP) 14 (TCP14)	TEOSINTE BRANCHED, CYCLOIDEA AND PCF (TCP) 14 (AtTCP14);TEOSINTE BRANCHED, CYCLOIDEA AND PCF (TCP) 14 (TCP14)	Encodes a transcription factor AtTCP14 that regulates seed germination. AtTCP14 shows elevated expression level just prior to germination. AtTCP14 is predominantly expressed in the vascular tissue of the embryo, and affects gene expression in radicles in a non-cell-autonomous manner. Modulates GA-dependent stamen filament elongation by direct activation of SAUR63 subfamily genes through conserved target sites in their promoters. Promotes together with TCP8, 7 and 15 endoreduplication-dependent cell expansion in leaf.
0.00364853	0.272656	0.436	0.202	1	15	AT5G16210			HEAT repeat-containing protein;(source:Araport11)
0.00368096	0.286337	0.641	0.344	1	15	AT1G79040	PHOTOSYSTEM II SUBUNIT R (PSBR)	PHOTOSYSTEM II SUBUNIT R (PSBR)	Encodes for the 10 kDa PsbR subunit of photosystem II (PSII). This subunit appears to be involved in the stable assembly of PSII, particularly that of the oxygen-evolving complex subunit PsbP. Mutants defective in this gene have reduced amounts of subunits PsbP and PsbQ in PSII. In turn, assembly of PsbR is dependent on the presence of PsbJ.
0.00368755	0.36802	0.333	0.151	1	15	AT3G25585	AMINOALCOHOLPHOSPHOTRANSFERASE (AAPT2)	AMINOALCOHOLPHOSPHOTRANSFERASE (AAPT2); (ATAAPT2)	aminoalcoholphosphotransferase (AAPT2)
0.00370654	0.26458	0.59	0.294	1	15	AT1G31330	PHOTOSYSTEM I SUBUNIT F (PSAF)	PHOTOSYSTEM I SUBUNIT F (PSAF)	Encodes subunit F of photosystem I.
0.00375007	0.534331	0.41	0.191	1	15	AT5G39510	SHOOT GRAVITROPSIM 4 (SGR4)	VESICLE TRANSPORT V-SNARE 11 (VTI11); (ATVTI1A);VESICLE TRANSPORT V-SNARE 11 (ATVTI11); (ZIG);SHOOT GRAVITROPSIM 4 (SGR4);VESICLE TRANSPORT V-SNARE 1A (VTI1A); (ZIG1);IMPAIRED TONOPLAST TRAFFIC 3 (ITT3)	Encodes a member of SNARE gene family. Homologous with yeast VTI1 and is involved in vesicle transport. Mutant alleles such as sgr4/zig are defective in the shoots response to gravity resulting in a zigzag growth pattern of the stem. Involved in protein trafficking to lytic vacuoles. Can conditionally substitute VTI12 in protein storage vacuole trafficking when plants are devoid of VTI12. The mRNA is cell-to-cell mobile.
0.00377143	0.572849	0.41	0.208	1	15	AT3G61190	BON ASSOCIATION PROTEIN 1 (BAP1)	BON ASSOCIATION PROTEIN 1 (BAP1)	Encodes a protein with a C2 domain that binds to BON1 in yeast two hybrid analyses. Its ability to bind to phospholipids is enhanced by calcium ions. Involved in maintaining cell homeostasis.
0.00384356	0.416868	0.385	0.18	1	15	AT2G46690	SMALL AUXIN UPREGULATED RNA 32 (SAUR32)	SMALL AUXIN UPREGULATED RNA 32 (SAUR32)	Regulates ABA-mediated responses to drought stress.
0.00385362	0.53605	0.282	0.117	1	15	AT1G12230	(GSM2-LIKE)	(GSM2-LIKE)	Aldolase superfamily protein;(source:Araport11)
0.00389168	0.270257	0.308	0.129	1	15	AT3G53270			Small nuclear RNA activating complex (SNAPc), subunit SNAP43 protein;(source:Araport11)
0.00394629	0.396471	0.385	0.18	1	15	AT2G25964			hypothetical protein;(source:Araport11)
0.00396175	0.300182	0.282	0.117	1	15	AT5G46150			LEM3 (ligand-effect modulator 3) family protein / CDC50 family protein;(source:Araport11)
0.00411811	0.349436	0.41	0.189	1	15	AT4G12800			Encodes subunit L of photosystem I reaction center.
0.00413189	0.328027	0.359	0.155	1	15	AT3G56940	COPPER RESPONSE DEFECT 1 (CRD1)	COPPER RESPONSE DEFECT 1 (CRD1); (ACSF); (CHL27)	Encodes a putative ZIP protein with varying mRNA accumulation in leaves, stems and roots. Has a consensus carboxylate-bridged di-iron binding site. The mRNA is cell-to-cell mobile.
0.00414715	0.276322	0.333	0.145	1	15	AT5G25270			Ubiquitin-like superfamily protein;(source:Araport11)
0.0041791	0.394901	0.513	0.248	1	15	AT3G53500	ARGININE/SERINE-RICH ZINC KNUCKLE-CONTAINING PROTEIN 32 (RS2Z32)	ARGININE/SERINE-RICH ZINC KNUCKLE-CONTAINING PROTEIN 32 (RS2Z32);ARGININE/SERINE-RICH ZINC KNUCKLE-CONTAINING PROTEIN 32 (RSZ32);ARGININE/SERINE-RICH ZINC KNUCKLE-CONTAINING PROTEIN 32 (At-RS2Z)	Barta et al (2010) have proposed a nomenclature for Serine/Arginine-Rich Protein Splicing Factors (SR proteins): Plant Cell. 2010, 22:2926.
0.00429504	0.372866	0.641	0.314	1	15	AT5G19940	FIBRILLIN6 (FBN6)	FIBRILLIN6 (FBN6);PROBABLE PLASTID-LIPID ASSOCIATED PROTEIN (PAP8)	Putative fibrillin; enables plants to cope with moderate light stress and affects cadmium tolerance.
0.00429637	0.348115	0.308	0.135	1	15	AT1G09570			Light-labile cytoplasmic red/far-red light photoreceptor involved in the regulation of photomorphogenesis. It exists in two inter-convertible forms: Pr and Pfr (active) and functions as a dimer.The N terminus carries a single tetrapyrrole chromophore, and the C terminus is involved in dimerization. It is the sole photoreceptor mediating the FR high irradiance response (HIR). Major regulator in red-light induction of phototropic enhancement. Involved in the regulation of de-etiolation. Involved in gravitropism and phototropism. Requires FHY1 for nuclear accumulation.
0.00429711	0.438539	0.308	0.132	1	15	AT1G15420	LANT-SPECIFIC COMPONENT OF THE PRE- RRNA PROCESSING COMPLEX1 (PCP1)	LANT-SPECIFIC COMPONENT OF THE PRE- RRNA PROCESSING COMPLEX1 (PCP1)	Encodes a novel plant specific protein that is co-expressed with components of pre-rRNA processing complex. Co-localizes with NuGWD1 and SWA1.
0.00438548	0.327127	0.256	0.104	1	15	AT4G19070			Putative membrane lipoprotein;(source:Araport11)
0.00442336	0.443973	0.282	0.12	1	15	AT1G21500			hypothetical protein;(source:Araport11)
0.00442478	0.345022	0.308	0.13	1	15	AT3G56450	ALPHA-SOLUBLE NSF ATTACHMENT PROTEIN 1 (ALPHA-SNAP1)	ALPHA-SOLUBLE NSF ATTACHMENT PROTEIN 1 (ALPHA-SNAP1)	member of alpha-SNAP Gene Family
0.00444727	0.323366	0.513	0.249	1	15	AT1G55860	UBIQUITIN-PROTEIN LIGASE 1 (UPL1)	UBIQUITIN-PROTEIN LIGASE 1 (UPL1)	encodes a ubiquitin-protein ligase containing a HECT domain. There are six other HECT-domain UPLs in Arabidopsis.
0.00464651	0.329557	0.462	0.228	1	15	AT5G20990	(B73)	(B73);CO-FACTOR FOR NITRATE REDUCTASE AND XANTHINE DEHYDROGENASE 1 (CNX1);CHLORATE RESISTANT 6 (CHL6);CO-FACTOR FOR NITRATE REDUCTASE AND XANTHINE DEHYDROGENASE (CNX);SIRTINOL 4 (SIR4)	Involved in molybdenum cofactor (Moco) biosynthesis, inserting Mo into Molybdopterin. sir loss-of-function mutants are resistant to sirtinol, a modulator of auxin signaling.
0.00471692	0.302016	0.256	0.103	1	15	AT1G21780			BTB/POZ domain-containing protein. Contains similarity to gb:AJ000644 SPOP (speckle-type POZ protein) from Homo sapiens and contains a PF:00651 BTB/POZ domain. ESTs gb:T75841, gb:R89974, gb:R30221, gb:N96386, gb:T76457, gb:AI100013 and gb:T76456 come from this gene;supported by full-length. Interacts with CUL3A and CUL3B.
0.00476734	0.3826	0.256	0.105	1	15	AT2G25210			Ribosomal protein L39 family protein;(source:Araport11)
0.00476998	0.30406	0.436	0.213	1	15	AT3G54890	PHOTOSYSTEM I LIGHT HARVESTING COMPLEX GENE 1 (LHCA1)	PHOTOSYSTEM I LIGHT HARVESTING COMPLEX GENE 1 (LHCA1)	Encodes a component of the light harvesting complex associated with photosystem I.
0.00482967	0.484439	0.256	0.107	1	15	AT1G70160			zinc finger MYND domain protein;(source:Araport11)
0.00501309	0.256833	0.436	0.209	1	15	AT1G09970	(LRR XI-23)	(LRR XI-23);RECEPTOR-LIKE KINASE 7 (RLK7)	RLK7 belongs to a leucine-rich repeat class of receptor-likekinase (LRR-RLKs). It is involved in the control of germination speed and the tolerance to oxidant stress. The mRNA is cell-to-cell mobile.
0.00515544	0.342561	0.256	0.105	1	15	AT5G61500	(ATG3)	(ATATG3); (ATG3)	autophagy-related (ATG) gene
0.00517026	0.721976	0.744	0.541	1	15	AT4G21960	(PRXR1)	(PRXR1)	Encodes AT4g21960 (AT4g21960/T8O5_170). The mRNA is cell-to-cell mobile.
0.00519401	0.418749	0.513	0.259	1	15	AT1G80790	FACTOR OF DNA METHYLATION 5 (FDM5)	FACTOR OF DNA METHYLATION 5 (FDM5)	Belongs to a subgroup of SGS3-like proteins that act redundantly in RNA-directed DNA methylation: AT1G15910 (FDM1), AT4G00380 (FDM2), AT3G12550 (FDM3), AT1G13790 (FDM4), AT1G80790 (FDM5). The mRNA is cell-to-cell mobile.
0.0054007	0.352027	0.462	0.219	1	15	AT1G48430			Dihydroxyacetone kinase;(source:Araport11)
0.00541622	0.408319	0.436	0.219	1	15	AT5G23630	PHOSPHATE DEFICIENCY RESPONSE 2 (PDR2)	MALE GAMETOGENESIS IMPAIRED ANTHERS (MIA); (PDR2);PHOSPHATE DEFICIENCY RESPONSE 2 (PDR2)	A member of the eukaryotic type V subfamily (P5) of P-type ATPase cation pumps; MIA is most similar to the human P5 ATPase ATY2(44% identity) and to Spf1p from S. cerevisiae (41% identity). Highly abundant in the endoplasmic reticulum and small vesicles of developing pollen grains and tapetum cells. T-DNA insertional mutants of MIA suffer from imbalances in cation homeostasis and exhibit a severe reduction in fertility. Mutant microspores fail to separate from tetrads and pollen grains are fragile with an abnormal morphology and altered cell wall structure. MIA is also named PDR2 and was shown to be required for proper expression of SCARECROW (SCR), a key regulator of root patterning, and for stem-cell maintenance in Pi-deprived roots.
0.00543556	0.317317	0.692	0.397	1	15	AT1G66260	(ALY3)	NVOLVED IN RRNA PROCESSING 8 (IRP8); (ALY3)	RNA-binding (RRM/RBD/RNP motifs) family protein;(source:Araport11)
0.00550361	0.557827	0.256	0.11	1	15	AT5G60430			antiporter/ drug transporter;(source:Araport11)
0.00552571	0.439205	0.538	0.296	1	15	AT5G47430			DWNN domain, a CCHC-type zinc finger;(source:Araport11)
0.00567974	0.359005	0.359	0.164	1	15	AT4G02020	SWINGER (SWN)	SET DOMAIN-CONTAINING PROTEIN 10 (SDG10); (EZA1);SWINGER (SWN)	Encodes a polycomb group protein. Forms part of a large protein complex that can include VRN2 (VERNALIZATION 2), VIN3 (VERNALIZATION INSENSITIVE 3) and polycomb group proteins FERTILIZATION INDEPENDENT ENDOSPERM (FIE) and CURLY LEAF (CLF). The complex has a role in establishing FLC (FLOWERING LOCUS C) repression during vernalization. Performs a partially redundant role to MEA in controlling seed initiation by helping to suppress central cell nucleus_x0002_endosperm proliferation within the FG.
0.0056911	0.337966	0.769	0.455	1	15	AT2G45380			myeloid leukemia factor;(source:Araport11)
0.00572015	0.359055	0.308	0.139	1	15	AT2G01690	(VAC1)	(VAC1); (VAC14)	Homologous to mammalian VAC14s, which is involved in the production of phosphatidylinositol 3,5-bisphosphate. Mutants are male gametophyte lethal.
0.00582187	0.449466	0.564	0.31	1	15	AT1G31540			Disease resistance protein (TIR-NBS-LRR class) family;(source:Araport11)
0.00585938	0.394021	0.615	0.34	1	15	AT1G04080	(PRP39A)	(PRP39A); (PRP39)	Encodes a U1 small nuclear ribonucleoprotein (snRNP) factor involved in alternative splicing.
0.00601626	0.307398	0.359	0.158	1	15	AT4G12560	CONSTITUTIVE EXPRESSER OF PR GENES 1 (CPR1)	CONSTITUTIVE EXPRESSER OF PR GENES 1 (CPR1);CONSTITUTIVE EXPRESSER OF PR GENES 30 (CPR30)	Encodes CPR1 (Constitutive Expresser of PR Genes 1, also known as CPR30), a F-Box protein that functions as a negative regulator of defense response and targets resistance proteins.
0.00625608	0.352862	0.256	0.107	1	15	AT5G64200	ORTHOLOG OF HUMAN SPLICING FACTOR SC35 (SC35)	ARABIDOPSIS THALIANA ORTHOLOG OF HUMAN SPLICING FACTOR SC35 (ATSC35);ORTHOLOG OF HUMAN SPLICING FACTOR SC35 (At-SC35);ORTHOLOG OF HUMAN SPLICING FACTOR SC35 (SC35)	encodes an SC35-like splicing factor of 35 kD localized to the nuclear specks.
0.00636292	0.28006	0.41	0.194	1	15	AT5G13950	(NFRKB2)	(NFRKB2)	nuclear factor kappa-B-binding protein;(source:Araport11)
0.00702725	0.279521	0.436	0.222	1	15	AT5G09410	ETHYLENE INDUCED CALMODULIN BINDING PROTEIN (EICBP.B)	ETHYLENE INDUCED CALMODULIN BINDING PROTEIN (EICBP.B)	calmodulin-binding protein, similar to another ethylene-upregulated calmodulin-binding protein ER1 GI:11612392 from (Nicotiana tabacum)
0.00704053	0.566537	0.333	0.156	1	15	AT3G23600			alpha/beta-Hydrolases superfamily protein;(source:Araport11)
0.00729579	0.376695	0.41	0.212	1	15	AT1G04410	CYTOSOLIC-NAD-DEPENDENT MALATE DEHYDROGENASE 1 (c-NAD-MDH1)	CYTOSOLIC-NAD-DEPENDENT MALATE DEHYDROGENASE 1 (c-NAD-MDH1)	predicted to encode a cytosolic malate dehydrogenase.
0.00733912	0.28558	0.333	0.155	1	15	AT5G47930			Zinc-binding ribosomal protein family protein;(source:Araport11)
0.00770036	0.289443	0.385	0.179	1	15	AT2G43410	(FPA)	(FPA)	FPA is a gene that regulates flowering time in Arabidopsis via a pathway that is independent of daylength (the autonomous pathway). Mutations in FPA result in extremely delayed flowering. Double mutants with FCA have reduced fertility and single/double mutants have defects in siRNA mediated chromatin silencing.
0.00772807	0.275804	0.282	0.122	1	15	AT1G17680			tetratricopeptide repeat (TPR)-containing protein;(source:Araport11)
0.00775846	0.377373	0.744	0.454	1	15	AT5G02810	PSEUDO-RESPONSE REGULATOR 7 (PRR7)	PSEUDO-RESPONSE REGULATOR 7 (PRR7); (APRR7)	PRR7 and PRR9 are partially redundant essential components of a temperature-sensitive circadian system. CCA1 and LHY had a positive effect on PRR7 expression levels. Acts as transcriptional repressor of CCA1 and LHY. Acts additively with EC, PRR5 and PRR9 to regulate hypocotyl growth under photoperiodic conditions.
0.0078235	0.399038	0.385	0.189	1	15	AT2G02760	UBIQUITING-CONJUGATING ENZYME 2 (UBC2)	UBIQUITING-CONJUGATING ENZYME 2 (ATUBC2);UBIQUITIN-CONJUGATING ENZYME 2 (UBC2);UBIQUITING-CONJUGATING ENZYME 2 (UBC2)	ubiquitin conjugating enzyme UBC2. Homolog of the yeast RAD6 gene.
0.00797448	0.392389	0.333	0.158	1	15	AT5G54840	(SGP1)	(SGP1); (ATSGP1)	Monomeric G protein. Expressed in the root quiescent center, flowers, and leaf guard cells and hydathodes.
0.00803577	0.335044	0.308	0.142	1	15	AT3G53890	EVERSHED1 (EVR1)	EVERSHED1 (EVR1); (RPS21B)	Cytosolic ribosomal protein. Mutants enhance the varigation effect of var2 mutations suggesting a link between cytosolic translation and chloroplast development.
0.00811415	0.509788	0.308	0.145	1	15	AT1G78200			Protein phosphatase 2C family protein;(source:Araport11)
0.00811877	0.382875	0.308	0.139	1	15	AT2G36170	UBIQUITIN EXTENSION PROTEIN 2 (UBQ2)	UBIQUITIN EXTENSION PROTEIN 2 (UBQ2);60S RIBOSOMAL PROTEIN L40 A (RPL40A)	60S ribosomal protein L40-1;(source:Araport11)
0.00827749	0.33875	0.564	0.309	1	15	AT5G45430			Protein kinase superfamily protein;(source:Araport11)
0.00868496	0.533409	0.59	0.373	1	15	AT3G29390	RS2-INTERACTING KH PROTEIN (RIK)	RS2-INTERACTING KH PROTEIN (RIK); (ATKH16)	Nuclear localized K-homology containing protein that interacts with AS1.
0.00888291	0.361006	0.487	0.264	1	15	AT1G53580	GLYOXALASE II 3 (GLY3)	GLYOXALASE 2-3 (GLX2-3);ETHE1-LIKE (ETHE1);GLYOXALASE II 3 (GLY3);ETHYLMALONIC ENCEPHALOPATHY PROTEIN1 (ETHE1)	Mononuclear Fe(II)-containing member of the b-lactamase fold superfamily. ETHE1 is homodimeric in solution, exhibits low-level esterase activity, and specifically binds a single Fe(II) atom in the active site.
0.00891624	0.283005	0.333	0.157	1	15	AT3G17020			Adenine nucleotide alpha hydrolases-like superfamily protein;(source:Araport11)
0.00899636	0.310356	0.615	0.358	1	15	AT3G13340			Transducin/WD40 repeat-like superfamily protein;(source:Araport11)
0.00913089	0.533051	0.282	0.131	1	15	AT1G24625	ZINC FINGER PROTEIN 7 (ZFP7)	ZINC FINGER PROTEIN 7 (ZFP7)	Encodes a zinc finger protein containing only a single zinc finger.
0.00916501	0.266559	0.615	0.344	1	15	AT1G30270	CBL-INTERACTING PROTEIN KINASE 23 (CIPK23)	CBL-INTERACTING PROTEIN KINASE 23 (CIPK23);SNF1-RELATED PROTEIN KINASE 3.23 (SnRK3.23); (ATCIPK23);LOW-K+-SENSITIVE 1 (LKS1);SOS2-LIKE PROTEIN KINASE 17 (PKS17)	Arabidopsis thaliana CBL-interacting protein kinase 23. CIPK23 serves as a positive regulator of the potassium transporter AKT1 by directly phosphorylating AKT1. CIPK23 is activated by the binding of two calcineurin B-like proteins, CBL1 and CBL9. The mRNA is cell-to-cell mobile.
0.00933152	0.321183	0.769	0.446	1	15	AT2G01670	NUDIX HYDROLASE HOMOLOG 17 (NUDT17)	NUDIX HYDROLASE HOMOLOG 17 (atnudt17);NUDIX HYDROLASE HOMOLOG 17 (NUDT17)	nudix hydrolase homolog 17;(source:Araport11)
0.00944079	0.296059	0.359	0.177	1	15	AT3G28950	(AIG2C)	(AIG2C)	AIG2-like (avirulence induced gene) family protein;(source:Araport11)
0.00946059	0.332461	0.256	0.113	1	15	AT3G07560	PEROXIN 13 (PEX13)	ABERRANT PEROXISOME MORPHOLOGY 2 (APM2);PEROXIN 13 (PEX13)	Encodes peroxin 13 (PEX13) involved in protein transport into peroxisomes, for example, peroxisomal import of nitric oxide synthase.
0.00960053	0.31743	0.385	0.182	1	15	AT5G12370	EXOCYST COMPLEX COMPONENT SEC10 (SEC10)	EXOCYST COMPLEX COMPONENT SEC10 (SEC10)	exocyst complex component sec10;(source:Araport11)
0.00966394	0.339273	0.333	0.156	1	15	AT5G20190			Tetratricopeptide repeat (TPR)-like superfamily protein;(source:Araport11)
0.00979765	0.250902	0.359	0.177	1	15	AT4G04920	SENSITIVE TO FREEZING 6 (SFR6)	SENSITIVE TO FREEZING 6 (SFR6); (AtSFR6);MEDIATOR 16 (MED16);INSENSITIVE TO EXOGENOUS NAD+ 1 (IEN1);YELLOW AND SENSITIVE TO IRON-DEFICIENCY 1 (YID1);GLASSY HAIR 2 (GLH2)	Encodes a subunit of the MEDIATOR complex. Plays a role in the CBF pathway -downstream of CBF translation. Mutants have impaired cold responses, reduced levels of cold induced RNA transcripts, are sensitive to osmotic stress. Required for expression of CBF-controlled cold-upregulated genes and some, but not all, other cold up-regulated genes. Required for recruitment of the Mediator complex and RNA polymerase II to CBF-controlled cold-responsive genes. Required for expression of some dark-upregulated genes and auxin mediated gene expression. SFR6 was isolated as a suppressor of cell wall defects in cob6 mutant background.
0.00984928	0.422382	0.333	0.16	1	15	AT4G02260	RELA/SPOT HOMOLOG 1 (RSH1)	RELA/SPOT HOMOLOG 1 (RSH1);RELA-SPOT HOMOLOG 1 (AT-RSH1);RELA/SPOT HOMOLOG 1 (ATRSH1)	Displays guanosine-3',5'-bis(diphosphate) 3'-diphosphatase activity but not guanosine-3',5'-bis(diphosphate) 3'-diphosphate synthase activity. Involved in the maintenance of the (p)ppGp level to accustom plastidial gene expression to darkness.
1.88893e-291	4.58544	0.966	0.007	7.14376e-287	16	AT3G47790	ATP-BINDING CASSETTE A8 (ABCA8)	(ATATH7);ABC2 HOMOLOG 7 (ATH7);ATP-BINDING CASSETTE A8 (ABCA8)	ABC2 homolog 7;(source:Araport11)
4.63197e-215	4.26078	0.931	0.013	1.75176e-210	16	AT2G18360			alpha/beta-Hydrolases superfamily protein;(source:Araport11)
1.6794e-192	3.5923	0.655	0.005	6.35134e-188	16	AT2G24430	NAC DOMAIN CONTAINING PROTEIN 38 (NAC038)	NAC DOMAIN CONTAINING PROTEIN 38 (ANAC038);NAC DOMAIN CONTAINING PROTEIN 38 (NAC038)	NAC domain containing protein 38;(source:Araport11)
3.72911e-179	5.45174	0.931	0.018	1.41031e-174	16	AT5G63560	FATTY ALCOHOL:CAFFEOYL-COA CAFFEOYL TRANSFERASE (FACT)	FATTY ALCOHOL:CAFFEOYL-COA CAFFEOYL TRANSFERASE (FACT)	HXXXD-type acyl-transferase family protein;(source:Araport11)
1.33535e-166	4.73531	0.862	0.017	5.05017e-162	16	AT3G58550	GLYCOSYLPHOSPHATIDYLINOSITOL-ANCHORED LIPID PROTEIN TRANSFER 22 (LTPG22)	GLYCOSYLPHOSPHATIDYLINOSITOL-ANCHORED LIPID PROTEIN TRANSFER 22 (LTPG22)	Bifunctional inhibitor/lipid-transfer protein/seed storage 2S albumin superfamily protein;(source:Araport11)
1.16665e-151	4.06341	0.69	0.01	4.41214e-147	16	AT5G22500	FATTY ACID REDUCTASE 1 (FAR1)	FATTY ACID REDUCTASE 1 (FAR1)	Encodes a member of the eight-member gene family encoding alcohol-forming fatty acyl-CoA reductases (FARs) identified in Arabidopsis thaliana. Three of the FARs, FAR1 (At5g22500), FAR4 (At3g44540) and FAR5 (At3g44550), are shown to generate the fatty alcohols found in root, seed coat, and wound-induced leaf tissue.
4.09261e-146	2.56068	0.552	0.005	1.54779e-141	16	AT4G33450	#N/A	#N/A	#N/A
1.01656e-139	4.25781	0.862	0.022	3.84453e-135	16	AT2G18370			Predicted to encode a PR (pathogenesis-related) protein. Belongs to the lipid transfer protein (PR-14) family with the following members: At2g38540/LTP1, At2g38530/LTP2, At5g59320/LTP3, At5g59310/LTP4, At3g51600/LTP5, At3g08770/LTP6, At2g15050/LTP7, At2g18370/LTP8, At2g15325/LTP9, At5g01870/LTP10, At4g33355/LTP11, At3g51590/LTP12, At5g44265/LTP13, At5g62065/LTP14, At4g08530/LTP15.
3.88922e-139	2.7455	0.414	0.002	1.47087e-134	16	AT3G12720	#N/A	#N/A	#N/A
1.691e-132	4.3359	0.69	0.013	6.39519e-128	16	AT2G02850	PLANTACYANIN (ARPN)	PLANTACYANIN (ARPN)	Encodes plantacyanin one of blue copper proteins. Involved in anther development and pollination. Expressed in the transmitting tract of the pistil.
3.10094e-127	3.279	0.552	0.007	1.17275e-122	16	AT1G22990	HEAVY METAL ASSOCIATED ISOPRENYLATED PLANT PROTEIN 22 (HIPP22)	HEAVY METAL ASSOCIATED ISOPRENYLATED PLANT PROTEIN 22 (HIPP22);HEAVY METAL ASSOCIATED PROTEIN 4 (ATHMP04)	Heavy metal transport/detoxification superfamily protein;(source:Araport11)
4.11794e-111	4.13126	0.69	0.018	1.55736e-106	16	AT3G44540	FATTY ACID REDUCTASE 4 (FAR4)	FATTY ACID REDUCTASE 4 (FAR4)	Encodes a member of the eight-member gene family encoding alcohol-forming fatty acyl-CoA reductases (FARs) identified in Arabidopsis thaliana. Three of the FARs, FAR1 (At5g22500), FAR4 (At3g44540) and FAR5 (At3g44550), are shown to generate the fatty alcohols found in root, seed coat, and wound-induced leaf tissue. The mRNA is cell-to-cell mobile.
2.59604e-110	1.58488	0.276	0	9.81796e-106	16	AT3G09135			Natural antisense transcript overlaps with AT3G58540;(source:Araport11)
7.00455e-101	3.09898	0.655	0.018	2.64905e-96	16	AT4G18550			DSEL is cytosolic acylhydrolase that shows prefential lipase activity against the sn-1 position of several classes of lipids, including 1,3-diacylglycerols and 1-monoacylglycerols. Overexpression of DSEL leads to increased peroxisome and oil body levels in cotyledons and reduced beta-oxidation activity in seedlings.
4.58476e-100	3.10974	0.483	0.008	1.73391e-95	16	AT4G17220	MICROTUBULE-ASSOCIATED PROTEINS 70-5 (MAP70-5)	MICROTUBULE-ASSOCIATED PROTEINS 70-5 (ATMAP70-5);MICROTUBULE-ASSOCIATED PROTEINS 70-5 (MAP70-5)	Encodes a microtubule associated protein (MAP70-5). Regulates secondary wall patterning in wood cells. Expressed in all tissues.
4.15861e-95	2.57619	0.552	0.012	1.57275e-90	16	AT1G28470	NAC DOMAIN CONTAINING PROTEIN 10 (NAC010)	NAC DOMAIN CONTAINING PROTEIN 10 (ANAC010);SECONDARY WALL-ASSOCIATED NAC DOMAIN PROTEIN 3 (SND3);NAC DOMAIN CONTAINING PROTEIN 10 (NAC010)	NAC domain containing protein 10;(source:Araport11)
1.37638e-85	1.98102	0.345	0.004	5.20534e-81	16	AT1G23200	HIGHLY METHYL ESTERIFIED SEEDS (HMS)	PECTIN METHYLESTERASE6 (PME6);HIGHLY METHYL ESTERIFIED SEEDS (HMS)	ProPME pectin methyl esterase involved in embryo development, stomatal function, mucilage release.
1.00872e-82	2.04893	0.276	0.002	3.81488e-78	16	AT4G15396	CYTOCHROME P450, FAMILY 702, SUBFAMILY A, POLYPEPTIDE 6 (CYP702A6)	CYTOCHROME P450, FAMILY 702, SUBFAMILY A, POLYPEPTIDE 6 (CYP702A6)	cytochrome P450, family 702, subfamily A, polypeptide 6;(source:Araport11)
2.79404e-73	1.48194	0.31	0.004	1.05668e-68	16	AT4G22680	#N/A	#N/A	#N/A
1.43643e-65	1.74313	0.31	0.005	5.43242e-61	16	AT1G17950	#N/A	#N/A	#N/A
8.20692e-64	4.53941	0.897	0.071	3.10378e-59	16	AT3G32980	PEROXIDASE 32 (PRX32)	PEROXIDASE 32 (PRX32)	N-glycosylation client involved in salt stress response.
1.07405e-55	3.65213	0.862	0.076	4.06195e-51	16	AT2G21187			Natural antisense transcript overlaps with AT2G21185;(source:Araport11)
7.65435e-55	2.0042	0.276	0.005	2.8948e-50	16	AT2G33205			Serinc-domain containing serine and sphingolipid biosynthesis protein;(source:Araport11)
3.13733e-52	2.67685	0.483	0.021	1.18651e-47	16	AT3G10340	PHENYLALANINE AMMONIA-LYASE 4 (PAL4)	PHENYLALANINE AMMONIA-LYASE 4 (PAL4)	Encodes PAL4, a putative a phenylalanine ammonia-lyase. Arabidopsis has four PALs: AT2G37040 (PAL1), AT3G53260 (PAL2), AT5G04230 (PAL3) and AT3G10340 (PAL4).
6.35315e-47	2.85825	0.862	0.088	2.4027e-42	16	AT2G44480			beta glucosidase 17;(source:Araport11)
1.44049e-46	2.11264	0.414	0.017	5.4478e-42	16	AT1G08990	PLANT GLYCOGENIN-LIKE STARCH INITIATION PROTEIN 5 (PGSIP5)	PLANT GLYCOGENIN-LIKE STARCH INITIATION PROTEIN 5 (PGSIP5);GLUCURONIC ACID SUBSTITUTION OF XYLAN 5 (GUX5)	plant glycogenin-like starch initiation protein 5;(source:Araport11)
1.6852e-44	1.66198	0.276	0.007	6.37325e-40	16	AT2G37360	ATP-BINDING CASSETTE G2 (ABCG2)	ATP-BINDING CASSETTE G2 (ABCG2)	Belongs to a clade of five Arabidopsis thaliana ABCG half-transporters that are required for synthesis of an effective suberin barrier in roots and seed coats (ABCG2, ABCG6, and ABCG20) and for synthesis of an intact pollen wall (ABCG1 and ABCG16).
5.89884e-44	4.19477	0.414	0.019	2.23088e-39	16	AT3G44550	FATTY ACID REDUCTASE 5 (FAR5)	FATTY ACID REDUCTASE 5 (FAR5)	Encodes a member of the eight-member gene family encoding alcohol-forming fatty acyl-CoA reductases (FARs) identified in Arabidopsis thaliana. Three of the FARs, FAR1 (At5g22500), FAR4 (At3g44540) and FAR5 (At3g44550), are shown to generate the fatty alcohols found in root, seed coat, and wound-induced leaf tissue. The mRNA is cell-to-cell mobile.
8.45733e-43	2.85594	0.483	0.027	3.19848e-38	16	AT1G55740	SEED IMBIBITION 1 (SIP1)	SEED IMBIBITION 1 (AtSIP1);SEED IMBIBITION 1 (SIP1);RAFFINOSE SYNTHASE 1 (RS1)	seed imbibition 1;(source:Araport11)
1.30645e-40	2.46409	0.448	0.024	4.94085e-36	16	AT2G27920	SERINE CARBOXYPEPTIDASE-LIKE 51 (SCPL51)	SERINE CARBOXYPEPTIDASE-LIKE 51 (SCPL51)	serine carboxypeptidase-like 51;(source:Araport11)
1.0704e-37	4.49603	0.828	0.113	4.04815e-33	16	AT1G55020	LIPOXYGENASE 1 (LOX1)	LIPOXYGENASE 1 (LOX1);ARABIDOPSIS LIPOXYGENASE 1 (ATLOX1)	lipoxygenase, a defense gene conferring resistance Xanthomonas campestris The mRNA is cell-to-cell mobile.
2.93994e-37	2.79375	0.517	0.037	1.11186e-32	16	AT4G36870	BEL1-LIKE HOMEODOMAIN 2 (BLH2)	BEL1-LIKE HOMEODOMAIN 2 (BLH2);SAWTOOTH 1 (SAW1)	Encodes a member of the BEL family of homeodomain proteins. Plants doubly mutant for saw1/saw2 (blh2/blh4) have serrated leaves. BP is expressed in the serrated leaves, therefore saw1/saw2 may act redundantly to repress BP in leaves. Regulates together with BLH4 demethylesterification of homogalacturonan in seed mucilage.
3.62506e-37	2.8212	0.345	0.015	1.37096e-32	16	AT3G06390	CASP-LIKE PROTEIN 1D2 (CASPL1D2)	CASP-LIKE PROTEIN 1D2 (CASPL1D2)	Uncharacterized protein family (UPF0497);(source:Araport11)
1.52842e-36	2.91373	0.517	0.038	5.78032e-32	16	AT3G12500	BASIC CHITINASE (HCHIB)	(CHI-B); (B-CHI);BASIC CHITINASE (HCHIB);BASIC CHITINASE (ATHCHIB);PATHOGENESIS-RELATED 3 (PR-3);PATHOGENESIS-RELATED 3 (PR3)	encodes a basic chitinase involved in ethylene/jasmonic acid mediated signalling pathway during systemic acquired resistance based on expression analyses.
3.36337e-36	2.03541	0.379	0.019	1.27199e-31	16	AT2G22470	ARABINOGALACTAN PROTEIN 2 (AGP2)	ARABINOGALACTAN PROTEIN 2 (AGP2); (ATAGP2)	Encodes arabinogalactan-protein (AGP2).
9.92933e-34	1.89005	0.276	0.01	3.75517e-29	16	AT4G37050	PATATIN-LIKE PROTEIN 4 (PLP4)	PATATIN-LIKE PROTEIN 4 (PLP4); (PLA V);PHOSPHOLIPASE A IVC (AtPLAIVC);PATATIN-RELATED PHOSPHOLIPASE III BETA (PLAIII{beta})	Patatin-related phospholipase A. Expressed in the floral gynaecium and is induced by abscisic acid (ABA) or phosphate deficiency in roots.
6.87334e-33	2.5387	0.552	0.049	2.59943e-28	16	AT5G18840			Major facilitator superfamily protein;(source:Araport11)
1.80734e-32	3.05571	0.621	0.064	6.83519e-28	16	AT3G46700			UDP-Glycosyltransferase superfamily protein;(source:Araport11)
2.08048e-32	3.14933	0.552	0.049	7.86816e-28	16	AT2G38390			Peroxidase superfamily protein;(source:Araport11)
1.4074e-31	4.40681	0.862	0.149	5.32265e-27	16	AT1G45201			Target of AtGRP7 regulation.
9.38584e-31	2.46827	0.552	0.051	3.54963e-26	16	AT5G54040			Cysteine/Histidine-rich C1 domain family protein;(source:Araport11)
8.48237e-30	2.00999	0.31	0.016	3.20795e-25	16	AT2G44450	BETA GLUCOSIDASE 15 (BGLU15)	BETA GLUCOSIDASE 15 (BGLU15)	beta glucosidase 15;(source:Araport11)
3.26281e-29	1.65407	0.483	0.04	1.23396e-24	16	AT1G35515	HIGH RESPONSE TO OSMOTIC STRESS 10 (HOS10)	HIGH RESPONSE TO OSMOTIC STRESS 10 (HOS10); (MYB8)	high response to osmotic stress 10;(source:Araport11)
2.25096e-28	3.25754	0.69	0.094	8.51291e-24	16	AT2G38380			Peroxidase superfamily protein;(source:Araport11)
9.33051e-28	2.01381	0.483	0.043	3.52871e-23	16	AT3G45730			hypothetical protein;(source:Araport11)
2.10165e-26	2.58973	0.655	0.092	7.94821e-22	16	AT4G16260			Encodes a putative beta-1,3-endoglucanase that interacts with the 30C02 cyst nematode effector. May play a role in host defense.
7.66099e-26	2.35554	0.552	0.061	2.89731e-21	16	AT3G45070			Encodes a sulfotransferase with sulfating activity toward flavonoids.
8.07381e-25	1.79704	0.414	0.036	3.05343e-20	16	AT5G44380			FAD-binding Berberine family protein;(source:Araport11)
1.45396e-24	2.77311	0.345	0.025	5.49874e-20	16	AT1G13520			hypothetical protein (DUF1262);(source:Araport11)
2.98699e-24	1.76348	0.31	0.02	1.12965e-19	16	AT1G34040	TRYPTOPHAN AMINOTRANSFERASE RELATED 3 (TAR3)	TRYPTOPHAN AMINOTRANSFERASE RELATED 3 (TAR3); (ATTAR3)	Pyridoxal phosphate (PLP)-dependent transferases superfamily protein;(source:Araport11)
3.36518e-24	1.99891	0.379	0.031	1.27268e-19	16	AT1G73750			alpha/beta hydrolase family protein;(source:Araport11)
9.80494e-24	2.67372	0.655	0.105	3.70813e-19	16	AT2G03240			EXS (ERD1/XPR1/SYG1) family protein;(source:Araport11)
2.4554e-23	2.41687	0.517	0.062	9.28607e-19	16	AT5G63600	FLAVONOL SYNTHASE 5 (FLS5)	(ATFLS5);FLAVONOL SYNTHASE 5 (FLS5)	encodes a protein whose sequence is similar to flavonol synthase
4.02969e-23	2.22452	0.414	0.04	1.52399e-18	16	AT5G49990			Xanthine/uracil permease family protein;(source:Araport11)
5.18984e-23	1.87801	0.31	0.022	1.96275e-18	16	AT2G33080	RECEPTOR LIKE PROTEIN 28 (RLP28)	RECEPTOR LIKE PROTEIN 28 (AtRLP28);RECEPTOR LIKE PROTEIN 28 (RLP28)	receptor like protein 28;(source:Araport11)
1.33155e-22	4.25115	0.897	0.267	5.03581e-18	16	AT1G08510	FATTY ACYL-ACP THIOESTERASES B (FATB)	FATTY ACYL-ACP THIOESTERASES B (FATB)	Encodes an acyl-acyl carrier protein thioesterase. Hydrolyzes primarily saturated acyl-ACPs with chain lengths that vary between 8 and 18 carbons. Involved in saturated fatty acid synthesis. Nuclear-encoded, plastid-targeted globular protein that is functional as dimer.
3.45101e-22	1.67834	0.31	0.022	1.30514e-17	16	AT5G65300	(SUPA)	(SUPA)	Gene of unknown function. Expression is induced by a variety of biotic (P. syringae) and abiotic stresses (salt, ABA,IAA, and more.)Member of a small family that includes AT1G35210, AT1G72240, and AT1G22470.Mutants have no obvious loss of function phenotype but overexpressors are early flowering.
4.63766e-22	1.72363	0.345	0.028	1.75392e-17	16	AT5G44050	(ATDTX28)	(ATDTX28)	MATE efflux family protein;(source:Araport11)
5.21665e-22	1.97433	0.483	0.057	1.97289e-17	16	AT5G42250			Zinc-binding alcohol dehydrogenase family protein;(source:Araport11)
5.41618e-22	1.85725	0.276	0.018	2.04834e-17	16	AT5G12280			SWAP (Suppressor-of-White-APricot)/surp RNA-binding domain-containing protein;(source:Araport11)
2.49608e-20	1.85878	0.345	0.031	9.43992e-16	16	AT3G21230	4-COUMARATE:COA LIGASE 5 (4CL5)	4-COUMARATE:COA LIGASE 5 (4CL5)	The gene encodes a 4-coumarate coenzyme A ligase being able to use sinapate as substrate. The catalytic efficiency was in the following (descending) order: p-coumaric acid, caffeic acid, 5-OH-ferulic acid, ferulic acid and sinapic acid. At4CL5 was unable to use cinnamic acid as substrate. Knockout of At4CL5 (4cl5) revealed no effect on syringyl lignin content indicating that the activity observed does probably not occur in vivo.
2.63095e-20	2.39469	0.379	0.037	9.94997e-16	16	AT1G77145			DUF506 gene family member
1.00287e-19	2.069	0.517	0.072	3.79276e-15	16	AT4G16670	FORKED-LIKE7 (FL7)	FORKED-LIKE7 (FL7)	FORKED-LIKE family member, part of Group 3 (Group 1 consists of FKD1, FL1-FL3; Group 2 consists of FL4 and FL8 and Group 3 consists of FL5- FL7). May coordinate leaf size with vein density, where Group 1 members and Group 3 members have opposing functions.
2.17668e-19	3.26587	0.621	0.11	8.23198e-15	16	AT1G14120	AUXIN OXIDASE (ATDAO2)	AUXIN OXIDASE (ATDAO2)	DAO2 is an IAA oxidase expressed in root caps. it is a member of a family of dioxygenase and 2OG Fe(II) oxygenase domain and DAO domain containing proteins. It is expressed specifically in root cap cells and does not appear to be the major IAA oxidase in planta.
2.98718e-19	1.63136	0.276	0.021	1.12972e-14	16	AT1G23330			alpha/beta-Hydrolases superfamily protein;(source:Araport11)
7.30275e-19	1.80697	0.345	0.032	2.76183e-14	16	AT3G13672	(SINA2)	(SINAT6); (SINA2)	SINAT homolog with truncated RING finger and zinc finger domains.
2.55562e-18	1.55148	0.345	0.033	9.66511e-14	16	AT2G38060			Encodes an inorganic phosphate transporter (PHT4;2).
3.03238e-18	1.75948	0.276	0.022	1.14682e-13	16	AT4G11310	CYSTEINE PROTEASE 1 (CP1)	CYSTEINE PROTEASE 1 (CP1); (ATCP1)	cysteine proteinase precursor-like protein
6.75985e-18	2.9932	0.517	0.086	2.55651e-13	16	AT1G79520			Cation efflux family protein;(source:Araport11)
9.48793e-18	1.80594	0.276	0.023	3.58824e-13	16	AT2G45970	CYTOCHROME P450, FAMILY 86, SUBFAMILY A, POLYPEPTIDE 8 (CYP86A8)	CYTOCHROME P450, FAMILY 86, SUBFAMILY A, POLYPEPTIDE 8 (CYP86A8);LACERATA (LCR)	Encodes a member of the CYP86A subfamily of cytochrome p450 genes. Expressed at moderate levels in flowers, leaves, roots and stems.Mutant seeds have reduced seed longevity, higher tetrazolium salt uptake and reduction, and reduced lipid polyester barriers (PMID:32519347).
9.51757e-18	1.95605	0.655	0.134	3.59945e-13	16	AT1G53730	STRUBBELIG-RECEPTOR FAMILY 6 (SRF6)	STRUBBELIG-RECEPTOR FAMILY 6 (SRF6)	STRUBBELIG-receptor family 6;(source:Araport11)
1.46323e-17	2.29928	0.276	0.023	5.53378e-13	16	AT1G04220	3-KETOACYL-COA SYNTHASE 2 (KCS2)	3-KETOACYL-COA SYNTHASE 2 (KCS2);DAISY (DAISY)	Encodes KCS2, a member of the 3-ketoacyl-CoA synthase family involved in the biosynthesis of VLCFA (very long chain fatty acids).
3.19476e-17	1.95323	0.621	0.121	1.20823e-12	16	AT3G53350	ROP INTERACTIVE PARTNER 3 (RIP3)	MICROTUBULE DEPLETION DOMAIN 1 (MIDD1);ROP INTERACTIVE PARTNER 4 (RIP4);ROP INTERACTIVE PARTNER 3 (RIP3)	Encodes RIP3 (ROP interactive partner 3), a microtubule-binding protein that is anchored to the plasma membrane domains and promotes local microtubule disassembly, forming as specific pattern of secondary walls in xylem vessel cells. Localized at microtubules and interacts with the plant-specific kinesin AtKinesin-13A.
4.36705e-17	2.60789	0.345	0.037	1.65157e-12	16	AT4G19810	CLASS V CHITINASE (ChiC)	CLASS V CHITINASE (ChiC)	ChiC encodes a Class V chitinase that is a part of glycoside hydrolase family 18 based on CAZy groupings. It appears to primarily act as an exochitinase in vitro where it predominantly cleaves a chitobiose (GlcNAc)2 residue from the non-reducing end of a chitin oligosaccharide. However, it shows some minor endochitinase activity in vitro, as well. A putative 24 amino-acid signal peptide may direct this protein to the secretory system and it has been detected in cell wall apoplastic fluid. RT-PCR experiments demonstrate that ChiC transcript levels are increased in response to abscisisc acid, jasmonic acid, and NaCl stress. Microarray results also suggest that transcript levels rise in response to osmotic stress, two fungal pathogens, a bacterial pathogen, and the elicitor flagellin. The mRNA is cell-to-cell mobile.
1.17417e-16	1.61019	0.31	0.031	4.44059e-12	16	AT5G63590	FLAVONOL SYNTHASE 3 (FLS3)	FLAVONOL SYNTHASE 3 (FLS3);FLAVONOL SYNTHASE (FLS); (ATFLS3)	flavonol synthase 3;(source:Araport11)
1.20683e-16	1.65641	0.621	0.118	4.56411e-12	16	AT1G78780			pathogenesis-related family protein;(source:Araport11)
1.48256e-16	2.26076	0.828	0.239	5.6069e-12	16	AT1G21920	MORN-MOTIF REPEAT PROTEIN REGULATING FLOWERING 1 ( (MRF1)	MORN-MOTIF REPEAT PROTEIN REGULATING FLOWERING 1 ( (MRF1)	MRF1 is related to SET7/9 proteins but contains an atypical SET domain. It is expressed in phloem and mutants have a weak late flowering phenotype. Phosphatidylinositol 4-phosphate 5-kinase (PIP5K) enzyme family member.
2.75087e-16	2.40036	0.448	0.065	1.04035e-11	16	AT4G23680			Polyketide cyclase/dehydrase and lipid transport superfamily protein;(source:Araport11)
5.88466e-16	2.21689	0.621	0.13	2.22552e-11	16	AT5G63970	RING DOMAIN LIGASE 3 (RGLG3)	RING DOMAIN LIGASE 3 (RGLG3)	Encodes a ubiquitin ligase that is an essential upstream modulator of JA signaling in response to various stimuli.
1.47558e-15	2.54761	0.276	0.026	5.58048e-11	16	AT4G21850	METHIONINE SULFOXIDE REDUCTASE B9 (MSRB9)	METHIONINE SULFOXIDE REDUCTASE B9 (ATMSRB9);METHIONINE SULFOXIDE REDUCTASE B9 (MSRB9)	methionine sulfoxide reductase B9;(source:Araport11)
2.80073e-15	2.19251	0.621	0.141	1.05921e-10	16	AT4G23430	TRANSLOCON AT THE INNER ENVELOPE MEMBRANE OF CHLOROPLASTS 32-IVA (Tic32-IVa)	TRANSLOCON AT THE INNER ENVELOPE MEMBRANE OF CHLOROPLASTS 32-IVA (Tic32-IVa);TRANSLOCON AT THE INNER ENVELOPE MEMBRANE OF CHLOROPLASTS 32-IVA (AtTic32-IVa); (TIC32)	NAD(P)-binding Rossmann-fold superfamily protein;(source:Araport11)
2.9921e-15	1.50807	0.448	0.068	1.13158e-10	16	AT3G55910			ADP-ribosylation factor GTPase-activating protein;(source:Araport11)
3.17459e-15	1.68159	0.414	0.06	1.2006e-10	16	AT2G23760			Encodes a member of the BEL family of homeodomain proteins. Plants doubly mutant for saw1/saw2 (blh2/blh4) have serrated leaves. BP is expressed in the serrated leaves, therefore saw2 and saw1 may act redundantly to repress BP in leaves. Regulates together with BLH2 demethylesterification of homogalacturonan in seed mucilage.
3.88153e-15	2.20944	0.621	0.137	1.46795e-10	16	AT1G35250	ACYL-LIPID THIOESTERASE 2 (ALT2)	ACYL-LIPID THIOESTERASE 2 (ALT2)	Thioesterase superfamily protein;(source:Araport11)
4.31749e-15	1.82337	0.897	0.279	1.63283e-10	16	AT5G27350	(SFP1)	(SFP1)	Encodes a sugar-porter family protein that is induced during leaf senescence. The increase in its gene expression during leaf senescence is paralleled by an accumulation of monosaccharides. The mRNA is cell-to-cell mobile.
1.55566e-14	2.16393	0.379	0.053	5.88334e-10	16	AT1G11070			hydroxyproline-rich glycoprotein family protein;(source:Araport11)
5.63552e-14	2.39351	0.828	0.288	2.1313e-09	16	AT4G09030	ARABINOGALACTAN PROTEIN 10 (AGP10)	ARABINOGALACTAN PROTEIN 10 (AGP10); (ATAGP10)	Encodes arabinogalactan protein (AGP10). The mRNA is cell-to-cell mobile.
1.65159e-13	2.32743	0.517	0.105	6.24613e-09	16	AT4G11650	OSMOTIN 34 (OSM34)	OSMOTIN 34 (ATOSM34);OSMOTIN 34 (OSM34);OSMOTIN 34 (OSM 34)	Osmotin-like protein; functions as a positive regulator in the generation of ABA responses and is under post-translational control.
1.8244e-13	1.63138	0.379	0.057	6.89969e-09	16	AT3G55890			Yippee family putative zinc-binding protein;(source:Araport11)
1.16414e-12	1.84946	0.897	0.391	4.40268e-08	16	AT4G20260	PLASMA-MEMBRANE ASSOCIATED CATION-BINDING PROTEIN 1 (PCAP1)	ARABIDOPSIS THALIANA PLASMA-MEMBRANE ASSOCIATED CATION-BINDING PROTEIN 1 (ATPCAP1);PLASMA-MEMBRANE ASSOCIATED CATION-BINDING PROTEIN 1 (PCAP1);MICROTUBULE-DESTABILIZING PROTEIN 25 (MDP25)	Encodes a Ca2+ and Cu2+ binding protein. N-terminal myristylation on glycine 2 appears to enable it to associate tightly with the plasma membrane. Recombinant PCaP1 interacts strongly with phosphatidylinositol 3,5-bisphosphate (PtdIns(3,5)P2) and PtdIns (3,4,5)P3, and weakly with PtdIns(3,5)P2 and PtdIns(4,5). It also interacts with calmodulin (CaM) in a calcium-dependent manner. CaM does not interfere with PCaP1 membrane localization but does weaken interactions between it and the PtdInsPs. PCaP1 has an apparent Kd of 10 uM for Cu2+ and can bind six ions per protein. Transcript levels for PCaP1 first fall and then rise following exposure to CuCl2. Mannitol, sorbitol, and the flg22 oligopeptide also increase expression levels. The mRNA is cell-to-cell mobile.
1.18199e-12	1.56949	0.483	0.092	4.47016e-08	16	AT5G18270	ARABIDOPSIS NAC DOMAIN CONTAINING PROTEIN 87 (ANAC087)	ARABIDOPSIS NAC DOMAIN CONTAINING PROTEIN 87 (ANAC087)	NAC domain containing protein 87;(source:Araport11)
2.78293e-12	1.87125	0.414	0.074	1.05248e-07	16	AT3G27570			Sucrase/ferredoxin-like family protein;(source:Araport11)
4.02296e-12	2.04806	0.724	0.216	1.52144e-07	16	AT1G56010	NAC DOMAIN CONTAINING PROTEIN 1 (NAC1)	NAC DOMAIN CONTAINING PROTEIN 1 (NAC1);ARABIDOPSIS NAC DOMAIN CONTAINING PROTEIN 22 (ANAC022)	Encodes a transcription factor involved auxin-mediated lateral root formation. Acts downstream of TIR1 and is regulated post-transcriptionally by miRNA164 and by SINAT5-dependent ubiquitination.
4.55328e-12	1.57029	0.448	0.084	1.722e-07	16	AT1G29280	WRKY DNA-BINDING PROTEIN 65 (WRKY65)	WRKY DNA-BINDING PROTEIN 65 (WRKY65);WRKY DNA-BINDING PROTEIN 65 (ATWRKY65)	member of WRKY Transcription Factor; Group II-e The mRNA is cell-to-cell mobile.
4.89396e-12	1.79027	0.31	0.044	1.85085e-07	16	AT2G35585			cystic fibrosis transmembrane conductance regulator;(source:Araport11)
4.97327e-12	1.86699	0.69	0.207	1.88084e-07	16	AT1G65985			transmembrane protein, putative (DUF247);(source:Araport11)
6.33412e-12	1.71469	0.724	0.217	2.3955e-07	16	AT5G54160	O-METHYLTRANSFERASE 1 (OMT1)	O-METHYLTRANSFERASE 1 (ATOMT1);O-METHYLTRANSFERASE 1 (OMT1);O-METHYLTRANSFERASE 3 (OMT3); (ATCOMT);CAFFEATE O-METHYLTRANSFERASE 1 (COMT1)	A caffeic acid/5-hydroxyferulic acid O-methyltransferase. Interacts with 14-4-3 proteins in yeast 2 hybrid assay. AtOMT1 (At5g54160) encodes a flavonol 3?-O-methyltransferase that is highly active towards quercetin and myricetin. The substrate specificity identifies the enzyme as flavonol 3?-methyltransferase which replaces the former annotation of the gene to encode a caffeic acid/5-hydroxyferulic acid O-methyltransferase The mRNA is cell-to-cell mobile.
7.76551e-12	1.60989	0.414	0.074	2.93684e-07	16	AT3G59210			F-box/RNI-like superfamily protein;(source:Araport11)
8.4527e-12	1.68159	0.69	0.179	3.19673e-07	16	AT3G16430	JACALIN-RELATED LECTIN 31 (JAL31)	JACALIN-RELATED LECTIN 31 (JAL31); (PBPII)	Encodes a protein that increases the beta-glucosidase activities of three scopolin glucosidases in vitro.
2.27905e-11	2.17386	0.448	0.092	8.61915e-07	16	AT2G32150	XMP-SPECIFIC PHOSPHATASE (XMPP)	XMP-SPECIFIC PHOSPHATASE (XMPP)	Encodes a xanthosine monophosphate (XMP)phosphatase. Dephosphorylates XMP to xanthosine as an initial step in purine nucleotide catabolism.
3.61123e-11	1.50772	0.655	0.179	1.36573e-06	16	AT5G38030	DETOXIFICATION30 (DTX30)	DETOXIFICATION30 (DTX30)	MATE transporter involved in auxin homeostasis in roots.
3.94059e-11	2.07931	0.414	0.084	1.49029e-06	16	AT2G30550	DAD1-LIKE LIPASE 3 (DALL3)	DAD1-LIKE LIPASE 3 (DALL3)	Encodes a lipase that hydrolyzes phosphatidylcholine, glycolipids as well as triacylglycerols.
4.56943e-11	1.769	0.345	0.058	1.72811e-06	16	AT5G57070			hydroxyproline-rich glycoprotein family protein;(source:Araport11)
5.00832e-11	1.39669	0.828	0.297	1.8941e-06	16	AT1G27100			Actin cross-linking protein;(source:Araport11)
3.28903e-10	1.97345	0.276	0.04	1.24388e-05	16	AT5G41080	GLYCEROPHOSPHODIESTER PHOSPHODIESTERASE 2 (GDPD2)	(AtGDPD2);GLYCEROPHOSPHODIESTER PHOSPHODIESTERASE 2 (GDPD2)	Encodes a member of the glycerophosphodiester phosphodiesterase (GDPD) family.
5.21354e-10	1.14208	0.345	0.062	1.97171e-05	16	AT2G19880	GLCCER SYNTHASE (GCS)	GLCCER SYNTHASE (GCS)	Encodes Glucosylceramide synthase (GCS) which catalyzes the final step in glucosylceramide (GlcCer) synthesis by transferring a glucosyl residue from UDP-Glc to the ceramide backbone.
5.21685e-10	1.34202	0.345	0.061	1.97296e-05	16	AT1G75730			hypothetical protein;(source:Araport11)
5.949e-10	1.40814	0.483	0.116	2.24985e-05	16	AT5G40890	CHLORIDE CHANNEL A (CLC-A)	CHLORIDE CHANNEL A (ATCLC-A);CHLORIDE CHANNEL-A (CLC-A);CHLORIDE CHANNEL A (CLC-A); (ATCLCA);CHLORIDE CHANNEL A (CLCA)	Encodes a member of the voltage-dependent chloride channel. Also functions as a NO3-/H+ exchanger that serves to accumulate nitrate nutrient in vacuoles. Mutants homozygous for the T-DNA insertion mutation have reduced nitrate uptake capacity in high nitrate environment and exhibit hypersensitivity to chlorate. Role in cytosolic pH homeostasis.
1.13351e-09	2.15389	0.552	0.172	4.28682e-05	16	AT3G26440			transmembrane protein, putative (DUF707);(source:Araport11)
1.21165e-09	1.39365	0.345	0.063	4.58235e-05	16	AT1G17960			Threonyl-tRNA synthetase;(source:Araport11)
1.21504e-09	1.93398	0.414	0.092	4.59514e-05	16	AT2G17500	PIN-LIKES 5 (PILS5)	PIN-LIKES 5 (PILS5)	Intracellular auxin transport facilitator at the endoplasmic reticulum.
1.59067e-09	2.09465	0.345	0.066	6.01577e-05	16	AT5G37600	GLUTAMINE SYNTHASE CLONE R1 (GSR 1)	ARABIDOPSIS THALIANA GLUTAMINE SYNTHASE CLONE R1 (ATGSR1);GLUTAMINE SYNTHASE 1;1 (GLN1;1);GLUTAMINE SYNTHASE CLONE R1 (GSR 1);ARABIDOPSIS GLUTAMINE SYNTHASE 1;1 (ATGLN1;1)	encodes a cytosolic glutamine synthetase, the enzyme has high affinity with substrate ammonium
2.45781e-09	1.69751	0.379	0.082	9.29518e-05	16	AT3G48000	ALDEHYDE DEHYDROGENASE 2B4 (ALDH2B4)	ALDEHYDE DEHYDROGENASE 2 (ALDH2);ALDEHYDE DEHYDROGENASE 2B4 (ALDH2B4);ALDEHYDE DEHYDROGENASE 2A (ALDH2A)	Encodes a putative (NAD+) aldehyde dehydrogenase.
2.80966e-09	1.22175	0.31	0.054	0.000106258	16	AT3G60130	BETA GLUCOSIDASE 16 (BGLU16)	BETA GLUCOSIDASE 16 (BGLU16)	beta glucosidase 16;(source:Araport11)
3.21067e-09	1.67638	0.655	0.214	0.000121424	16	AT1G10480	ZINC FINGER PROTEIN 5 (ZFP5)	ZINC FINGER PROTEIN 5 (ZFP5)	Encodes a zinc finger protein containing only a single zinc finger that acts downstream of ZFP6 in regulating trichome development by integrating GA and cytokinin signaling.
4.69786e-09	1.31301	0.31	0.055	0.000177668	16	AT2G36290			alpha/beta-Hydrolases superfamily protein;(source:Araport11)
6.13817e-09	1.57964	0.414	0.096	0.00023214	16	AT3G18830	POLYOL/MONOSACCHARIDE TRANSPORTER 5 (PMT5)	POLYOL TRANSPORTER 5 (ATPLT5);POLYOL/MONOSACCHARIDE TRANSPORTER 5 (PMT5);ARABIDOPSIS THALIANA POLYOL/MONOSACCHARIDE TRANSPORTER 5 (ATPMT5)	This gene encodes a plasma membrane-localized polyol/cyclitol/monosaccharide-H+-symporter. The symporter is able to catalyze the energy-dependent membrane passage of a wide range of linear polyols (three to six carbon backbone), of cyclic polyols (<i>myo</i>-inositol), and of numerous monosaccharides, including pyranose ring-forming and furanose ring-forming hexoses and pentoses. This gene belongs to a monosaccharide transporter-like (MST-like) superfamily.
6.36102e-09	1.8167	0.724	0.283	0.000240567	16	AT1G70850	MLP-LIKE PROTEIN 34 (MLP34)	MLP-LIKE PROTEIN 34 (MLP34)	MLP-like protein 34;(source:Araport11)
6.51782e-09	1.75317	0.655	0.241	0.000246497	16	AT1G15950	CINNAMOYL COA REDUCTASE 1 (CCR1)	CINNAMOYL COA REDUCTASE 1 (CCR1); (ATCCR1);IRREGULAR XYLEM 4 (IRX4)	Encodes a cinnamoyl CoA reductase. Involved in lignin biosynthesis. The mRNA is cell-to-cell mobile.
6.83738e-09	1.24859	0.31	0.055	0.000258583	16	AT1G35240	AUXIN RESPONSE FACTOR 20 (ARF20)	AUXIN RESPONSE FACTOR 20 (ARF20)	auxin response factor 20;(source:Araport11)
8.00789e-09	1.33064	0.379	0.08	0.00030285	16	AT2G36410			transcriptional activator (DUF662);(source:Araport11)
8.16418e-09	1.18123	0.276	0.046	0.000308761	16	AT3G21530			DNAse I-like superfamily protein;(source:Araport11)
1.08857e-08	1.67105	0.793	0.423	0.000411685	16	AT3G26100			Regulator of chromosome condensation (RCC1) family protein;(source:Araport11)
