## Supplementary Data 2 for "Strigolactones optimise plant water usage by modulating vessel formation" (part 3 of 3)

### Sheet: Marker genes 10x all hypocotyl (continued)
p_val	avg_log2FC	pct.1	pct.2	p_val_adj	cluster	gene	Primary Gene Symbol	All Gene Symbols	Gene Model Description
1.4273e-08	1.46481	0.31	0.06	0.000539792	16	AT1G29300	UNFERTILIZED EMBRYO SAC 1 (UNE1)	UNFERTILIZED EMBRYO SAC 1 (UNE1);CHIQUITA1-LIKE 6 (CHIGL6)	intracellular protein transporter, putative (DUF641);(source:Araport11)
1.60286e-08	1.84415	0.345	0.072	0.000606185	16	AT3G21890	B-BOX DOMAIN PROTEIN 31 (BBX31)	B-BOX DOMAIN PROTEIN 31 (BBX31);MICROPROTEIN 1A (MIP1A);MICROPROTEIN 1B (MIP1B)	Encodes a microprotein that delays floral transition by forming a complex with CONSTANS (CO) and the co-repressor protein TOPLESS.
1.63168e-08	1.31791	0.276	0.048	0.000617087	16	AT3G03690	UNFERTILIZED EMBRYO SAC 7 (UNE7)	UNFERTILIZED EMBRYO SAC 7 (UNE7)	Core-2/I-branching beta-1,6-N-acetylglucosaminyltransferase family protein;(source:Araport11)
1.77419e-08	1.98164	0.414	0.1	0.00067098	16	AT5G38020			encodes a protein whose sequence is similar to SAM:salicylic acid carboxyl methyltransferase (SAMT) (GI:6002712)(Clarkia breweri) and to SAM:benzoic acid carboxyl methyltransferase (BAMT)(GI:9789277)(Antirrhinum majus). SABATH family methyltransferase.
2.05256e-08	1.50629	0.345	0.071	0.000776259	16	AT1G72140	(NPF5.12)	TRANSPORTER OF IBA1 (TOB1); (NPF5.12)	Tonoplast localized pH dependent, low affinity nitrogen transporter.In shoots, expressed in leaf veins and mesophyll. In roots, GUS activity was detected in root vascular stele. More highly expressed in roots.
2.06135e-08	1.3821	0.31	0.059	0.000779583	16	AT2G46750	L -GULONO-1,4-LACTONE ( L -GULL) OXIDASE 2 (GULLO2)	L -GULONO-1,4-LACTONE ( L -GULL) OXIDASE 2 (GULLO2); (ATGULLO2)	Encodes a homolog of rat L-gulono-1,4-lactone (L-GulL) oxidase that is involved in the biosynthesis of L-ascorbic acid.
2.38304e-08	1.9603	0.621	0.235	0.000901244	16	AT1G51680	4-COUMARATE:COA LIGASE 1 (4CL1)	4-COUMARATE:COA LIGASE 1 (4CL1);4-COUMARATE:COA LIGASE 1 (4CL.1);ARABIDOPSIS THALIANA 4-COUMARATE:COA LIGASE 1 (AT4CL1)	encodes an isoform of 4-coumarate:CoA ligase (4CL), which is involved in the last step of the general phenylpropanoid pathway. In addition to 4-coumarate, it also converts ferulate. The catalytic efficiency was in the following (descending) order: p-coumaric acid, ferulic acid, caffeic acid and 5-OH-ferulic acid. At4CL1 was unable to use sinapic acid as substrate.
2.84854e-08	1.57586	0.724	0.33	0.00107729	16	AT4G36990	HEAT SHOCK FACTOR 4 (HSF4)	HEAT SHOCK FACTOR 4 (HSF4);CLASS B HEAT SHOCK FACTOR B1 (HSFB1);ARABIDOPSIS THALIANA CLASS B HEAT SHOCK FACTOR B1 (AT-HSFB1);ARABIDOPSIS THALIANA HEAT SHOCK FACTOR 4 (ATHSF4);TL1-BINDING TRANSCRIPTION FACTOR 1 (TBF1)	Encodes a protein whose sequence is similar to heat shock factors that regulate the expression of heat shock proteins. Transcript level is increased in response to heat shock. However, overexpression of this gene did not result in the increase of decrease of heat shock proteins.
3.44943e-08	1.54018	0.517	0.164	0.00130454	16	AT5G66170	SULFURTRANSFERASE 18 (STR18)	SULFURTRANSFERASE 18 (STR18)	Encodes a thiosulfate sulfurtransferase/rhodanese.
3.94917e-08	1.41973	0.379	0.089	0.00149353	16	AT1G80820	CINNAMOYL COA REDUCTASE (CCR2)	CINNAMOYL COA REDUCTASE (CCR2); (ATCCR2)	Encodes an cinnamoyl CoA reductase isoform. Involved in lignin biosynthesis.
4.14462e-08	1.47754	0.379	0.086	0.00156745	16	AT1G13340	IST1-LIKE 6 (ISTL6)	IST1-LIKE 6 (ISTL6)	Regulator of Vps4 activity in the MVB pathway protein;(source:Araport11)
4.64286e-08	1.38361	0.414	0.107	0.00175589	16	AT5G63550			DEK domain-containing chromatin associated protein;(source:Araport11)
6.49437e-08	1.18905	0.483	0.141	0.0024561	16	AT1G06840	HDS-ASSOCIATED RLK1 (HAK1)	HDS-ASSOCIATED RLK1 (HAK1)	Homomultimers interact with cytoplasmic signaling molecule PBL27, resulting in herbivory resistance, in an ethylene-dependent manner.
6.68669e-08	1.36826	0.448	0.127	0.00252884	16	AT5G07270	XB3 ORTHOLOG 3 IN ARABIDOPSIS THALIANA (XBAT33)	XB3 ORTHOLOG 3 IN ARABIDOPSIS THALIANA (XBAT33)	hypothetical protein;(source:Araport11)
6.91106e-08	1.24443	0.379	0.089	0.00261369	16	AT4G13250	NON-YELLOW COLORING 1 (NYC1)	NON-YELLOW COLORING 1 (NYC1)	Encodes a chlorophyll b reductase involved in the degradation of chlorophyll b and LHCII (light harvesting complex II).
7.63228e-08	1.60269	0.517	0.16	0.00288645	16	AT5G52120	PHLOEM PROTEIN 2-A14 (PP2-A14)	PHLOEM PROTEIN 2-A14 (PP2-A14);PHLOEM PROTEIN 2-A14 (AtPP2-A14)	phloem protein 2-A14;(source:Araport11)
8.0592e-08	1.21429	0.345	0.077	0.00304791	16	AT4G02540			Cysteine/Histidine-rich C1 domain family protein;(source:Araport11)
8.49592e-08	1.59916	0.724	0.329	0.00321307	16	AT5G13180	NAC DOMAIN CONTAINING PROTEIN 83 (NAC083)	VND-INTERACTING 2 (VNI2);NAC DOMAIN CONTAINING PROTEIN 83 (ANAC083);NAC DOMAIN CONTAINING PROTEIN 83 (NAC083)	Encodes a NAC domain transcription factor that interacts with VND7 and negatively regulates xylem vessel formation; expression is both positively and negatively regulated in the transcriptional cascade involved in xylem vessel formation.
9.18295e-08	1.41218	0.897	0.489	0.0034729	16	AT1G72510			DUF1677 family protein (DUF1677);(source:Araport11)
1.00046e-07	1.4953	0.31	0.066	0.00378363	16	AT5G56500	CHAPERONIN-60BETA3 (CPN60BETA3)	(CPNB3);CHAPERONIN-60BETA3 (CPN60BETA3)	Encodes a subunit of chloroplasts chaperonins that are involved in mediating the folding of newly synthesized, translocated, or stress-denatured proteins. Cpn60 subunits are: Cpn60alpha1 (At2g28000), AtCpn60alpha2 (At5g18820), AtCpn60beta1 (At1g55490), AtCpn60beta2 (At3g13470), AtCpn60beta3 (At5g56500), AtCpn60beta4 (At1g26230).
1.15008e-07	0.913579	0.276	0.051	0.00434948	16	AT1G72130	(NPF5.11)	(NPF5.11)	Tonoplast localized pH dependent, low affinity nitrogen transporter.In shoots, expressed in leaf veins and mesophyll. In roots, GUS activity was detected in root vascular stele. More highly expressed in roots.
1.54314e-07	1.61694	0.448	0.132	0.00583601	16	AT3G23920	BETA-AMYLASE 1 (BAM1)	BETA-AMYLASE 1 (BAM1);BETA-AMYLASE 7 (BMY7); (ATBAM1); (TR-BAMY)	Encodes a chloroplast beta-amylase. Is necessary for leaf starch breakdown in the absence of BAM3.Activity of BAM1 increases 4 days after osmotic stress. BAM1 has a higher temperature optimum than BAM3 (PMID:25293962).
2.56821e-07	1.10912	0.276	0.055	0.00971273	16	AT4G18230			UDP-N-acetylglucosamine transferase subunit ALG14-like protein;(source:Araport11)
2.667e-07	1.44697	0.345	0.084	0.0100863	16	AT4G40080	(PICALM10A)	(PICALM10A)	ENTH/ANTH/VHS superfamily protein;(source:Araport11)
3.1619e-07	1.32882	0.69	0.281	0.011958	16	AT3G15950	(NAI2)	(NAI2)	Similar to TSK-associating protein 1 (TSA1), contains 10 EFE repeats, a novel repeat sequence unique to plants. Expressed preferentially in the roots.Protein is localized to ER bodies- an endoplasmic reticulum derived structure. Loss of function mutations lack ER bodies.
4.14804e-07	1.26023	0.448	0.136	0.0156875	16	AT5G55060			Rab3 GTPase-activating protein catalytic subunit;(source:Araport11)
4.63357e-07	1.30331	0.448	0.134	0.0175237	16	AT5G54145			hypothetical protein;(source:Araport11)
5.34492e-07	1.50822	0.448	0.138	0.0202139	16	AT4G38060	CLAVATA COMPLEX INTERACTOR 2 (CCI2)	CLAVATA COMPLEX INTERACTOR 2 (CCI2)	hypothetical protein;(source:Araport11)
5.72558e-07	1.2076	0.414	0.117	0.0216536	16	AT3G19900			hypothetical protein;(source:Araport11)
6.23624e-07	1.32893	0.552	0.196	0.0235848	16	AT4G37520			Peroxidase superfamily protein;(source:Araport11)
6.38316e-07	1.18524	0.379	0.098	0.0241405	16	AT4G13190	PBS1-LIKE 24 (PBL24)	PBS1-LIKE 24 (PBL24)	Protein kinase superfamily protein;(source:Araport11)
7.65009e-07	1.80996	0.379	0.1	0.0289319	16	AT3G57520	SEED IMBIBITION 2 (SIP2)	SEED IMBIBITION 2 (AtSIP2);SEED IMBIBITION 2 (SIP2);RAFFINOSE SYNTHASE 2 (RS2)	SIP2 encodes a raffinose-specific alpha-galactosidase that catalyzes the breakdown of raffinose into alpha-galatose and sucrose. This enzyme may function in unloading raffinose from the phloem as part of sink metabolism. Although it was originally predicted to act as a raffinose synthase (RS), that activity was not observed for recombinant SIP2.
7.81068e-07	1.88025	0.345	0.09	0.0295392	16	AT1G12110	NRT1/ PTR FAMILY 6.3 (NPF6.3)	NITRATE TRANSPORTER 1.1 (NRT1.1); (CHL1-1);NITRATE TRANSPORTER 1 (NRT1); (B-1);ARABIDOPSIS THALIANA NITRATE TRANSPORTER 1 (ATNRT1);CHLORINA 1 (CHL1);NRT1/ PTR FAMILY 6.3 (NPF6.3); (ATNPF6.3)	Encodes NRT1.1 (CHL1), a dual-affinity nitrate transporter. The protein is expressed in guard cells and function in stomatal opening. Mutants have less transpiration and are more tolerant to drought. Expressed in lateral roots. Involved in nitrate signaling which enables the plant root system to detect and exploit nitrate-rich soil patches. Comparing to the wild type, the mutant displays a strongly decreased lateral root proliferation phenotype in nitrate rich patches on growth medium. Affects flowering time via interaction with the FLC dependent flowering pathway to influence its target gene FT.
8.2514e-07	0.905472	0.379	0.095	0.031206	16	AT1G08320	TGACG (TGA) MOTIF-BINDING PROTEIN 9 (TGA9)	TGACG (TGA) MOTIF-BINDING PROTEIN 9 (TGA9); (bZIP21)	bZIP transcription factor family protein;(source:Araport11)
1.13872e-06	1.35258	0.379	0.107	0.0430654	16	AT3G04720	PATHOGENESIS-RELATED 4 (PR4)	PATHOGENESIS-RELATED 4 (PR4);HEVEIN-LIKE (HEL); (PR-4); (ATPR4)	Encodes a protein similar to the antifungal chitin-binding protein hevein from rubber tree latex. mRNA levels increase in response to ethylene and turnip crinkle virus infection. The mRNA is cell-to-cell mobile.
1.34394e-06	1.30779	0.483	0.166	0.0508265	16	AT1G22030			Phosphatidylinositol 4-phosphate 5-kinase (PIP5K) enzyme family member.
1.49373e-06	1.23899	0.517	0.177	0.0564912	16	AT2G19110	HEAVY METAL ATPASE 4 (HMA4)	HEAVY METAL ATPASE 4 (HMA4);ARABIDOPSIS HEAVY METAL ATPASE 4 (ATHMA4)	Encodes a protein with similarity to Zn ATPase. Can rescue Zn deficiency in yeast and Cd resistance, suggesting a role in Zn and Cd transport. The mRNA is cell-to-cell mobile.
1.64936e-06	1.21911	0.724	0.355	0.0623772	16	AT5G61960	MEI2-LIKE PROTEIN 1 (ML1)	MEI2-LIKE PROTEIN 1 (ML1);MEI2-LIKE PROTEIN 1 (AML1)	A member of mei2-like gene family, predominantly plant-based family of genes encoding RNA binding proteins with characteristic presence of a highly conserved RNA binding motif first described in the mei2 gene of the fission yeast S. pombe. In silico analyses reveal nine mei2 -like genes in A. thaliana. They were grouped into four distinct clades, based on overall sequence similarity and subfamily-specific sequence elements. AML1 is a member of two sister clades of mei2-like gene family, AML1 through AML5 and belongs to the clade named ALM14. AML1 is expressed during early embryo development, particularly along embryonic axis at torpedo stage, in shoot apex (weaker expression) and in the organogenic regions of floral apices.
1.78283e-06	0.911811	0.724	0.335	0.0674248	16	AT3G16420	PYK10-BINDING PROTEIN 1 (PBP1)	PYK10-BINDING PROTEIN 1 (PBP1);JACALIN-RELATED LECTIN 30 (JAL30); (PBPI)	The PBP1(PYK10-binding protein 1) assists the PYK10 (beta-glucosidase complex) in its activity and may act like a molecular chaperone that facilitates the correct polymerization of PYK10, when tissues are damaged and subcellular structures are destroyed by pests. The mRNA is cell-to-cell mobile.
2.08232e-06	1.05396	0.276	0.06	0.0787513	16	AT5G04220	(SYTC)	(SYTC); (ATSYTC); (NTMC2TYPE1.3); (NTMC2T1.3);SYNAPTOTAGMIN 3 (SYT3)	Encodes a protein specifically localized to the ER-PM boundary with similarity to synaptotagmins. AT5G04220.2 has been identified as the functional transcript (PMID:33944955).Acts redundantly with SYTA/SYT1 in ER-PM tethering and maintaining PM integrity in response to abiotic stress.
3.04886e-06	1.12807	0.448	0.152	0.115305	16	AT1G72700	AMINOPHOSPHOLIPID ATPASE 5 (ALA5)	AMINOPHOSPHOLIPID ATPASE 5 (ALA5)	ATPase E1-E2 type family protein / haloacid dehalogenase-like hydrolase family protein;(source:Araport11)
3.17102e-06	1.85496	0.31	0.082	0.119925	16	AT4G35840	ARABIDOPSIS TOXICOS EN LEVADURA 26 (ATL26)	ARABIDOPSIS TOXICOS EN LEVADURA 26 (ATL26)	RING/U-box superfamily protein;(source:Araport11)
3.33046e-06	1.00061	0.276	0.061	0.125955	16	AT3G08860	PYRIMIDINE 4 (PYD4)	PYRIMIDINE 4 (PYD4)	Encodes a protein that is predicted to have beta-alanine aminotransferase activity.
3.43896e-06	1.15887	0.276	0.064	0.130058	16	AT4G09460	#N/A	#N/A	#N/A
3.7619e-06	1.85184	0.345	0.099	0.142271	16	AT3G47420	GLYCEROL-3-PHOSPHATE PERMEASE 1 (G3Pp1)	PHOSPHATE STARVATION-INDUCED GENE 3 (ATPS3);PHOSPHATE STARVATION-INDUCED GENE 3 (PS3);GLYCEROL-3-PHOSPHATE PERMEASE 1 (AtG3Pp1);GLYCEROL-3-PHOSPHATE PERMEASE 1 (G3Pp1)	Encodes a Pi starvation-responsive protein AtPS3. A member of the phosphate starvation-induced glycerol-3-phosphate permease gene family: AT3G47420(G3Pp1), AT4G25220(G3Pp2), AT1G30560(G3Pp3), AT4G17550(G3Pp4) and AT2G13100(G3Pp5). Its expression is responsive to phosphate (Pi) and not phosphite (Phi) in roots and shoots.
3.95201e-06	1.47842	0.379	0.109	0.149461	16	AT3G09270	GLUTATHIONE S-TRANSFERASE TAU 8 (GSTU8)	GLUTATHIONE S-TRANSFERASE TAU 8 (ATGSTU8);GLUTATHIONE S-TRANSFERASE TAU 8 (GSTU8)	Encodes glutathione transferase belonging to the tau class of GSTs. Naming convention according to Wagner et al. (2002).
4.25237e-06	1.17448	0.517	0.2	0.16082	16	AT5G55850	(NOI)	(NOI)	NOI protein
4.64777e-06	1.27243	0.414	0.13	0.175774	16	AT4G01610	(ATCATHB3)	(ATCATHB3)	Encodes a capase involved in stress induced cell death. Activity detected in leaf and cell culture.
5.26622e-06	2.00934	0.862	0.675	0.199163	16	AT3G09260	(PYK10)	(PYK10); (PSR3.1); (BGLU23);LONG ER BODY (LEB)	Encodes beta-glucosidase.The major constituent of ER bodies. One of the most abundant proteins in Arabidopsis seedlings. Exist in an soluble (inactive) and non-soluble (active) form, most probably formed in a polymerization process. Involved in the mutualistic interaction between Arabidopsis and the endophytic fungus Piriformospora indica.
5.32317e-06	1.63965	0.517	0.215	0.201317	16	AT5G65310	HOMEOBOX PROTEIN 5 (HB5)	HOMEOBOX PROTEIN 5 (ATHB5);HOMEOBOX PROTEIN 5 (HB5); (ATHB-5)	Encodes a class I HDZip (homeodomain-leucine zipper) protein that is a positive regulator of ABA-responsiveness, mediating the inhibitory effect of ABA on growth during seedling establishment.
5.35083e-06	1.06348	0.276	0.065	0.202363	16	AT1G79090	ARABIDOPSIS HOMOLOG OF YEAST PAT1 (PAT1)	ARABIDOPSIS HOMOLOG OF YEAST PAT1 (PAT1)	Encodes a component of the mRNA decapping machinery that is found in complexes with and is phosphorylated by MPK4. The protein can be found in P-bodies after treatment with PAMPs. Pat1 mutants exhibit dwarfism and de-repressed immunity dependent on the immune receptor SUMM2. The pat1 constitutive defense phenotype is suppressed by summ2 such that pat1 summ2 mutants display a wild-type phenotype in response to biotrophic and necrotrophic pathogens.
5.87959e-06	1.69076	0.517	0.208	0.22236	16	AT4G39090	RESPONSIVE TO DEHYDRATION 19 (RD19)	RESPONSIVE TO DEHYDRATION 19 (RD19);RESPONSIVE TO DEHYDRATION 19A (RD19A)	Similar to cysteine proteinases, induced by desiccation but not abscisic acid. Required for RRS1-R mediated resistance against Ralstonia solanacearum. Interacts with the R. solanacearum type III effector PopP2. RD19 associates with PopP2 to form a nuclear complex that is required for activation of the RRS1-R?mediated resistance response.
6.55597e-06	1.60753	0.621	0.268	0.24794	16	AT3G16400	NITRILE SPECIFIER PROTEIN 1 (NSP1)	MYROSINASE-BINDING PROTEIN-LIKE PROTEIN-470 (ATMLP-470);NITRILE SPECIFIER PROTEIN 1 (NSP1);NITRILE SPECIFIER PROTEIN 1 (ATNSP1)	Encodes a nitrile-specifier protein NSP1 responsible for constitutive and herbivore-induced simple nitrile formation in rosette leaves. NSP1 is one out of five (At3g16400/NSP1, At2g33070/NSP2, At3g16390/NSP3, At3g16410/NSP4 and At5g48180/NSP5) A. thaliana epithiospecifier protein (ESP) homologues that promote simple nitrile, but not epithionitrile or thiocyanate formation. The mRNA is cell-to-cell mobile.
7.81873e-06	0.529235	0.655	0.263	0.295697	16	AT3G16460	JACALIN-RELATED LECTIN 34 (JAL34)	JACALIN-RELATED LECTIN 34 (JAL34)	Mannose-binding protein
8.11131e-06	1.93096	0.414	0.141	0.306761	16	AT2G01520	MLP-LIKE PROTEIN 328 (MLP328)	MLP-LIKE PROTEIN 328 (MLP328);(ZUSAMMEN-CA)-ENHANCED 1 (ZCE1)	Encodes a cis-cinnamic acid responsive gene that is a member of the major latex protein-like gene family and plays a role in promoting vegetative growth and delaying &#64258;owering. The mRNA is cell-to-cell mobile.
8.6517e-06	1.91244	0.552	0.27	0.327199	16	AT2G33480	NAC DOMAIN CONTAINING PROTEIN 41 (NAC041)	NAC DOMAIN CONTAINING PROTEIN 41 (ANAC041);NAC DOMAIN CONTAINING PROTEIN 41 (NAC041)	NAC domain containing protein 41;(source:Araport11)
8.88388e-06	1.45116	0.517	0.193	0.33598	16	AT4G38620	#N/A	#N/A	#N/A
1.0475e-05	1.46344	0.276	0.07	0.396152	16	AT5G62630	HIPL2 PROTEIN PRECURSOR (HIPL2)	HIPL2 PROTEIN PRECURSOR (HIPL2)	hipl2 protein precursor;(source:Araport11)
1.05555e-05	1.37828	0.517	0.2	0.399199	16	AT3G26450			Polyketide cyclase/dehydrase and lipid transport superfamily protein;(source:Araport11)
1.23895e-05	1.09785	0.517	0.198	0.468559	16	AT1G76930	EXTENSIN 4 (EXT4)	EXTENSIN 4 (ATEXT4);OBP3-RESPONSIVE GENE 5 (ORG5);EXTENSIN 1 (ATEXT1);EXTENSIN 1 (EXT1);EXTENSIN 4 (EXT4)	Encodes an Arabidopsis extensin gene that belongs to cell-wall hydroxyproline-rich glycoproteins. The cross-link of extensins enforces cell wall strength. Transgenic plants overexpressing this gene show an increase in stem thickness.
1.31902e-05	1.20134	0.31	0.082	0.498839	16	AT3G12977	NAC1 LIKE (NAC1L)	NAC1 LIKE (NAC1L)	NAC transcription regulator. Regulates endosperm cell expansion during germination.
1.35943e-05	0.864067	0.276	0.068	0.514123	16	AT3G48180			CDP-diacylglycerol-glycerol-3-phosphate 3-phosphatidyltransferase;(source:Araport11)
1.52438e-05	1.7488	0.517	0.221	0.576504	16	AT5G37500			Encodes a guard cell outward potassium channel. Belongs to the Shaker family K+ channel. This family includes five groups based on phylogenetic analysis (FEBS Letters (2007) 581: 2357): I (inward rectifying channel): AKT1 (AT2G26650), AKT5 (AT4G32500) and SPIK (also known as AKT6, AT2G25600); II (inward rectifying channel): KAT1 (AT5G46240) and KAT2 (AT4G18290); III (weakly inward rectifying channel): AKT2 (AT4G22200); IV (regulatory subunit involved in inwardly rectifying conductance formation): KAT3 (also known as AtKC1, AT4G32650); V (outward rectifying channel): SKOR (AT3G02850) and GORK (AT5G37500). Mutants have increased water consumption and limited stomatal closure in response to abscisic and jasmonic acids. It forms a heteromeric K(out) channels with SKOR. The gene is expressed ubiquitously in root and the vasculature and guard cells of leaves. Expression is suppressed during agrobacterium-induced tumor formation and increased in response to water deprivation and cold.
1.6861e-05	1.32443	0.448	0.174	0.637668	16	AT4G33150	LYSINE-KETOGLUTARATE REDUCTASE (LKR)	LYSINE-KETOGLUTARATE REDUCTASE (LKR);LYSINE-KETOGLUTARATE REDUCTASE/SACCHAROPINE DEHYDROGENASE (LKR/SDH)	This is a splice variant of the LKR/SDH locus. It encodes a bifunctional polypeptide lysine-ketoglutarate reductase and saccharopine dehydrogenase involved in lysine degradation. There is another splice variant that encodes a mono saccharopine dehydrogenase protein. Gene expression is induced by abscisic acid, jasmonate, and under sucrose starvation.
1.8324e-05	0.932578	0.759	0.413	0.692995	16	AT4G28400			Protein phosphatase 2C family protein;(source:Araport11)
2.02211e-05	0.81222	0.448	0.15	0.764742	16	AT4G21910			MATE efflux family protein;(source:Araport11)
2.15381e-05	1.44639	0.621	0.297	0.81455	16	AT4G37410	CYTOCHROME P450, FAMILY 81, SUBFAMILY F, POLYPEPTIDE 4 (CYP81F4)	CYTOCHROME P450, FAMILY 81, SUBFAMILY F, POLYPEPTIDE 4 (CYP81F4)	member of CYP81F The mRNA is cell-to-cell mobile.
2.6676e-05	1.25145	0.276	0.074	1	16	AT1G28100			hypothetical protein;(source:Araport11)
2.83745e-05	1.15917	0.276	0.073	1	16	AT5G58500	LIGHT SENSITIVE HYPOCOTYLS 5 (LSH5)	LIGHT SENSITIVE HYPOCOTYLS 5 (LSH5)	LIGHT-DEPENDENT SHORT HYPOCOTYLS-like protein (DUF640);(source:Araport11)
2.86587e-05	0.699269	0.345	0.099	1	16	AT2G40540	POTASSIUM TRANSPORTER 2 (KT2)	POTASSIUM TRANSPORTER 2 (KT2); (ATKT2); (SHY3); (KUP2); (ATKUP2); (TRK2)	putative potassium transporter AtKT2p (AtKT2) mRNA,
2.93112e-05	0.94148	0.276	0.072	1	16	AT2G01890	PURPLE ACID PHOSPHATASE 8 (PAP8)	PURPLE ACID PHOSPHATASE 8 (PAP8);PURPLE ACID PHOSPHATASE 8 (ATPAP8)	Encodes a purple acid phosphatase (PAP) belonging to the low molecular weight plant PAP group.
3.53208e-05	1.0242	0.345	0.109	1	16	AT5G13750	ZINC INDUCED FACILITATOR-LIKE 1 (ZIFL1)	ZINC INDUCED FACILITATOR-LIKE 1 (ZIFL1)	zinc induced facilitator-like 1;(source:Araport11)
3.73919e-05	1.34599	0.483	0.19	1	16	AT4G36380	ROTUNDIFOLIA 3 (ROT3)	ROTUNDIFOLIA 3 (ROT3)	Encodes a cytochrome P-450 gene that is involved in leaf blade expansion by controlling polar cell expansion in the leaf length direction. Member of the CYP90C CYP450 family. ROT3 was shown to be involved in brassinosteroid biosynthesis, most likely in the conversion step of typhasterol (TY) to castasterone (CS). As 6-deoxo-CS was unable to restore the phenotype of rot3-1, it has been postulated that ROT3 might be specifically involved in the conversion of TY to CS in the C6-oxidation pathway of brassinolide. Recently, CYP90C1 was shown to catalyse the C-23 hydroxylation of several brassinosteroids (the enzyme has a broad specificity for 22-hydroxylated substrates).
4.46104e-05	1.29671	0.276	0.075	1	16	AT1G11670			MATE efflux family protein;(source:Araport11)
5.30512e-05	1.46071	0.552	0.263	1	16	AT2G23810	TETRASPANIN8 (TET8)	TETRASPANIN8 (TET8)	Member of TETRASPANIN family
5.69321e-05	1.00338	0.552	0.238	1	16	AT1G07610	METALLOTHIONEIN 1C (MT1C)	METALLOTHIONEIN 1C (MT1C)	one of the five metallothioneins (MTs) genes identified in Arabidopsis. MTs are cysteine-rich proteins required for heavy metal tolerance. The mRNA is cell-to-cell mobile.
6.68132e-05	1.25748	0.379	0.138	1	16	AT2G22080			transmembrane protein;(source:Araport11)
6.87213e-05	2.13643	0.345	0.115	1	16	AT3G48360	BTB AND TAZ DOMAIN PROTEIN 2 (bt2)	BTB AND TAZ DOMAIN PROTEIN 2 (bt2); (ATBT2)	Encodes a protein (BT2) that is an essential component of the TAC1-mediated telomerase activation pathway. Acts redundantly with BT3 and BT1 during female gametophyte development and with BT3 during male gametophyte development. BT2 also mediates multiple responses to nutrients, stresses, and hormones.
7.86483e-05	1.24614	0.483	0.208	1	16	AT5G64030			S-adenosyl-L-methionine-dependent methyltransferases superfamily protein;(source:Araport11)
8.06883e-05	1.28826	0.345	0.116	1	16	AT2G27080	NDR/HIN1-LIKE 13 (NHL13)	NDR/HIN1-LIKE 13 (NHL13)	Late embryogenesis abundant (LEA) hydroxyproline-rich glycoprotein family;(source:Araport11)
8.22916e-05	1.61758	0.345	0.131	1	16	AT3G62830	(AUD1)	UDP-GLUCURONIC ACID DECARBOXYLASE 2 (UXS2); (ATUXS2); (AUD1)	Encodes a Golgi localized isoform of UDP-glucuronic acid decarboxylase. This enzyme produces UDP-xylose, which is a substrate for many cell wall carbohydrates including hemicellulose and pectin. UDP-xylose is also known to feedback regulate several cell wall biosynthetic enzymes.
8.36445e-05	0.757702	0.655	0.317	1	16	AT3G19370			filament-like protein (DUF869);(source:Araport11)
9.71542e-05	1.01763	0.276	0.079	1	16	AT5G26270			transmembrane protein;(source:Araport11)
9.89815e-05	1.01508	0.276	0.08	1	16	AT3G21100			RNA-binding (RRM/RBD/RNP motifs) family protein;(source:Araport11)
0.000100607	0.955356	0.379	0.137	1	16	AT1G62790	GLYCOSYLPHOSPHATIDYLINOSITOL-ANCHORED LIPID PROTEIN TRANSFER 7 (LTPG7)	GLYCOSYLPHOSPHATIDYLINOSITOL-ANCHORED LIPID PROTEIN TRANSFER 7 (LTPG7)	Bifunctional inhibitor/lipid-transfer protein/seed storage 2S albumin superfamily protein;(source:Araport11)
0.000101481	1.19047	0.276	0.082	1	16	AT4G13030			P-loop containing nucleoside triphosphate hydrolases superfamily protein;(source:Araport11)
0.000105002	0.348989	0.414	0.145	1	16	AT1G66200	GLUTAMINE SYNTHASE CLONE F11 (GSR2)	GLUTAMINE SYNTHETASE 1;2 (GLN1;2);GLUTAMINE SYNTHASE CLONE F11 (GSR2)	encodes a cytosolic glutamate synthetase, this enzyme has low affinity with substrate ammonium
0.000109253	1.0351	0.724	0.434	1	16	AT1G27030			hypothetical protein;(source:Araport11)
0.000114809	0.866363	0.828	0.639	1	16	AT4G32020			serine/arginine repetitive matrix-like protein;(source:Araport11)
0.000117893	1.57395	0.31	0.1	1	16	AT2G22770	(NAI1)	(NAI1)	Regulates the development of ER bodies. also involves in response to the endophytic fungus Piriformospora indica.
0.000124415	0.683816	0.828	0.539	1	16	AT1G02840	SERINE/ARGININE-RICH PROTEIN SPLICING FACTOR 34 (SR34)	(SR1); (ATSRP34); (SRP34);SERINE/ARGININE-RICH PROTEIN SPLICING FACTOR 34 (SR34);SERINE/ARGININE-RICH PROTEIN SPLICING FACTOR 34 (At-SR34)	SR34/SR1 is a plant homologue of the human general/alternative splicing factor SF2/ASF. Barta et al (2010) have proposed a nomenclature for Serine/Arginine-Rich Protein Splicing Factors (SR proteins): Plant Cell. 2010, 22:2926.
0.000131267	0.77812	0.276	0.081	1	16	AT5G64570	BETA-D-XYLOSIDASE 4 (XYL4)	BETA-D-XYLOSIDASE 4 (XYL4);BETA-XYLOSIDASE4 (BXL4);ARABIDOPSIS THALIANA BETA-D-XYLOSIDASE 4 (ATBXL4)	Encodes a secreted beta-d-xylosidase that belongs to family 3 of glycoside hydrolases. Loss of function mutants show increased susceptibility to fungal pathogens.
0.000131352	1.13744	0.621	0.365	1	16	AT5G57150			basic helix-loop-helix (bHLH) DNA-binding superfamily protein;(source:Araport11)
0.000131386	1.18465	0.276	0.083	1	16	AT1G05213			Natural antisense transcript overlaps with AT1G15950;(source:Araport11)
0.000134991	1.45076	0.31	0.105	1	16	AT5G18130			transmembrane protein;(source:Araport11)
0.000142467	0.757933	0.345	0.113	1	16	AT1G02500	S-ADENOSYLMETHIONINE SYNTHETASE 1 (SAM1)	S-ADENOSYLMETHIONINE SYNTHETASE 1 (SAM1); (METK1); (AtSAM1); (MAT1);S-ADENOSYLMETHIONINE SYNTHETASE-1 (SAM-1)	encodes a S-adenosylmethionine synthetase. SAM1 is regulated by protein S-nitrosylation. The covalent binding of nitric oxide (NO) to the Cys114 residue inhibits the enzyme activity.
0.000144414	1.44353	0.414	0.161	1	16	AT2G30930			hypothetical protein;(source:Araport11)
0.000162856	1.09208	0.621	0.335	1	16	AT5G05140			Transcription elongation factor (TFIIS) family protein;(source:Araport11)
0.000184693	1.69475	0.483	0.239	1	16	AT3G16450	JACALIN-RELATED LECTIN 33 (JAL33)	JACALIN-RELATED LECTIN 33 (JAL33)	Mannose-binding lectin superfamily protein;(source:Araport11)
0.000188152	1.10585	0.517	0.24	1	16	AT3G63210	MEDIATOR OF ABA-REGULATED DORMANCY 1 (MARD1)	MEDIATOR OF ABA-REGULATED DORMANCY 1 (MARD1); (MARD1)	encodes a novel zinc-finger protein with a proline-rich N-terminus, identical to senescence-associated protein SAG102
0.000196802	0.801226	0.448	0.182	1	16	AT1G34320	PSK SIMULATOR 1 (PSI1)	PSK SIMULATOR 1 (PSI1)	Ikzf5 (DUF668);(source:Araport11)
0.000203646	0.897691	0.414	0.163	1	16	AT4G13020	(MHK)	(MHK)	Encodes a member of the cdc2+ family of protein kinases MHK. Similar to the mak genes of rats. mak encodes a protein kinase that may play a role in spermatogenesis.
0.000228312	1.39752	0.345	0.129	1	16	AT2G36420	TON1 RECRUITING MOTIF 27 (TRM27)	TON1 RECRUITING MOTIF 27 (TRM27)	nucleolin-like protein;(source:Araport11)
0.000249964	1.0951	0.276	0.089	1	16	AT5G64440	FATTY ACID AMIDE HYDROLASE (FAAH)	FATTY ACID AMIDE HYDROLASE (FAAH);FATTY ACID AMIDE HYDROLASE (AtFAAH)	AtFAAH (fatty acid amide hydrolase) modulates endogenous NAEs (N-Acylethanolamines) levels in plants by hydrolyzing NAEs to ethanolamine and their corresponding free fatty acids. NAE depletion likely participates in the regulation of plant growth. The mRNA is cell-to-cell mobile.
0.000285602	1.15449	0.448	0.202	1	16	AT3G49940	LOB DOMAIN-CONTAINING PROTEIN 38 (LBD38)	LOB DOMAIN-CONTAINING PROTEIN 38 (LBD38)	LOB domain-containing protein 38;(source:Araport11)
0.000318789	1.26129	0.483	0.256	1	16	AT5G66930	AUTOPHAGY-RELATED 101 (ATG101)	AUTOPHAGY-RELATED 101 (ATG101)	meiotically up-regulated protein;(source:Araport11)
0.000321889	0.959576	0.276	0.089	1	16	AT5G40240	USUALLY MULTIPLE ACIDS MOVE IN AND OUT TRANSPORTERS 40 (UMAMIT40)	USUALLY MULTIPLE ACIDS MOVE IN AND OUT TRANSPORTERS 40 (UMAMIT40)	nodulin MtN21-like transporter family protein
0.000409287	0.812385	0.31	0.108	1	16	AT5G66810			Ran-binding protein in the microtubule-organising centre protein;(source:Araport11)
0.000426871	1.01813	0.276	0.093	1	16	AT1G30475			hypothetical protein;(source:Araport11)
0.000433407	0.793655	0.379	0.149	1	16	AT4G12020	(WRKY19)	(WRKY19); (ATWRKY19);MITOGEN-ACTIVATED PROTEIN KINASE KINASE KINASE 11 (MAPKKK11);MAPK/ERK KINASE KINASE 4 (MEKK4)	Encodes a member of the A1 subgroup of the MEKK (MAPK/ERK kinase kinase) family. MEKK is another name for Mitogen-Activated Protein Kinase Kinase Kinase (MAPKKK or MAP3K). This subgroup has four members: At4g08500 (MEKK1, also known as ARAKIN, MAP3Kb1, MAPKKK8), At4g08480 (MEKK2, also known as MAP3Kb4, MAPKKK9), At4g08470 (MEKK3, also known as MAP3Kb3, MAPKKK10) and At4g12020 (MEKK4, also known as MAP3Kb5, MAPKKK11, WRKY19). Nomenclatures for mitogen-activated protein kinases are described in Trends in Plant Science 2002,7(7):301. Co-regulates with DSC1 basal levels of immunity to root-knot nematodes.
0.000435984	0.850725	0.276	0.088	1	16	AT4G01720	(WRKY47)	(WRKY47); (AtWRKY47)	member of WRKY Transcription Factor; Group II-b
0.00046771	0.940468	0.276	0.092	1	16	AT3G43600	ALDEHYDE OXIDASE 2 (AAO2)	ALDEHYDE OXIDASE 2 (AAO2);ALDEHYDE OXIDASE 3 (AO3);ARABIDOPSIS THALIANA ALDEHYDE OXIDASE 2 (atAO-2);ALDEHYDE OXIDASE GAMMA (AOgamma);ARABIDOPSIS THALIANA ALDEHYDE OXIDASE 3 (AtAO3)	Encodes an aldehyde oxidase. AAO2 does not appear to act on abscisic aldehyde in vitro but it is possible that it may function in abscisic acid biosynthesis when the activity of At2g27150 (AAO3), the primary abscisic aldehyde oxidase, is lost.
0.00048238	0.848023	0.345	0.128	1	16	AT3G03780	METHIONINE SYNTHASE 2 (MS2)	METHIONINE SYNTHASE 2 (ATMS2);METHIONINE SYNTHASE 2 (MS2)	Encodes a cytosolic methionine synthase, involved in methionine regeneration via the activated methyl cycle (or SAM cycle)
0.000574598	1.13228	0.345	0.142	1	16	AT3G05050			Protein kinase superfamily protein;(source:Araport11)
0.000604964	0.889896	0.31	0.112	1	16	AT5G16560	KANADI (KAN)	KANADI (KAN);KANADI 1 (KAN1)	Encodes a KANADI protein (KAN) that regulates organ polarity in Arabidopsis. KAN is required for abaxial identity in both leaves and carpels, and encodes a nuclear-localized protein in the GARP family of putative transcription factors. Together with KAN2, this gene appears to be involved in the development of the carpel and the outer integument of the ovule.Along with KAN2 and KAN4, KAN1 appears to be required for proper regulation of PIN1 in early embryogenesis.
0.000684736	0.84113	0.276	0.094	1	16	AT5G59770			Protein-tyrosine phosphatase-like, PTPLA;(source:Araport11)
0.000721728	1.25597	0.379	0.158	1	16	AT1G58030	CATIONIC AMINO ACID TRANSPORTER 2 (CAT2)	(ATCAT2);CATIONIC AMINO ACID TRANSPORTER 2 (CAT2)	Encodes a member of the cationic amino acid transporter (CAT) subfamily of amino acid polyamine choline transporters. Localized to the tonoplast.
0.000801733	1.00883	0.379	0.162	1	16	AT3G21690			MATE efflux family protein;(source:Araport11)
0.000826715	1.15872	0.276	0.1	1	16	AT4G33240	FORMS APLOID AND BINUCLEATE CELLS 1A (FAB1A)	FORMS APLOID AND BINUCLEATE CELLS 1A (FAB1A)	Encodes a protein that is predicted to act as a 1-phosphatidylinositol-3-phosphate (PtdIns3P) 5-kinase based on its homology to Fab1 from yeast. It contains an FYVE domain required for binding to PtdIns3P-containing membranes in yeast, as well as a Cpn60_TCP1 homology domain plus a kinase domain. fab1a/fab1b pollen grains not viable and have defective vacuolar organization. FAB1A and FAB1B complement the enlarged vacuolar phenotype of the fission yeast ste12delta mutant.
0.00084263	1.01823	0.276	0.095	1	16	AT5G20650	COPPER TRANSPORTER 5 (COPT5)	(ATCOPT5);COPPER TRANSPORTER 5 (COPT5)	Encodes COPT5, a member of copper transporter family and functionally complements a high affinity copper transporter mutant in yeast. Plays an important role in the plant response to environmental copper scarcity, probably by remobilizing copper from prevacuolar vesicles, which could act as internal stores or recycling vesicles to provide the metal cofactor to key copper-dependent processes such as photosynthesis.
0.000877459	0.807252	0.276	0.095	1	16	AT4G20860	(ATBBE22)	(ATBBE22);BERBERINE BRIDGE ENZYME 22 (BBE22);CELLODEXTRIN OXIDASE (CELLOX)	involved in the generation of H2O2 from reduced compounds
0.000878782	1.11433	0.552	0.324	1	16	AT4G15920	(SWEET17)	(SWEET17); (AtSWEET17)	Encodes a vacuolar fructose transporter expressed in parenchyma and xylem that controls leaf fructose content. When its expression is reduced, fructose accumulates in leaves.
0.000896162	0.944991	0.276	0.098	1	16	AT4G02050	SUGAR TRANSPORTER PROTEIN 7 (STP7)	SUGAR TRANSPORTER PROTEIN 7 (STP7)	STP7 is a monosaccharide/H+ symporter that transports arabinose and xylose.
0.000911188	1.19611	0.483	0.263	1	16	AT3G57410	VILLIN 3 (VLN3)	VILLIN 3 (VLN3); (ATVLN3)	Encodes a protein with high homology to animal villin. VLN3 is a Ca2+-regulated villin involved in actin filament bundling.
0.000967935	0.930199	0.379	0.162	1	16	AT3G45600	TETRASPANIN3 (TET3)	TETRASPANIN3 (TET3)	Member of TETRASPANIN family. During virus infection, the intact TET3 protein enhanced but GCCK/RP motif or cysteine residues-deficient TET3 variants abolished the cell-to-cell movement capability of virus.
0.000970223	1.16329	0.276	0.099	1	16	AT3G49810	U-BOX PROTEIN 30 (ATPUB30)	U-BOX PROTEIN 30 (ATPUB30)	Encodes a protein with E3 ubiquitin ligase activity that is involved in negative regulation of salt stress tolerance during germination.
0.000983876	0.800477	0.414	0.185	1	16	AT2G46680	HOMEOBOX 7 (HB-7)	ARABIDOPSIS THALIANA HOMEOBOX 7 (ATHB7);HOMEOBOX 7 (HB-7);HOMEOBOX 7 (ATHB-7)	encodes a putative transcription factor that contains a homeodomain closely linked to a leucine zipper motif. Transcript is detected in all tissues examined. Is transcriptionally regulated in an ABA-dependent manner and may act in a signal transduction pathway which mediates a drought response.
0.000987574	1.1719	0.379	0.159	1	16	AT3G26470			Powdery mildew resistance protein, RPW8 domain-containing protein;(source:Araport11)
0.000999061	0.932818	0.552	0.29	1	16	AT3G54810	BLUE MICROPYLAR END 3 (BME3)	BLUE MICROPYLAR END 3-ZINC FINGER (BME3-ZF);BLUE MICROPYLAR END 3 (BME3);GATA TRANSCRIPTION FACTOR 8 (GATA8)	Encodes a protein containing a GATA type zinc finger domain that is expressed in the embryo axis and involved in germination. Mutants have a reduced rate of germination even when stratified.
0.00105398	1.62057	0.345	0.153	1	16	AT4G32940	GAMMA VACUOLAR PROCESSING ENZYME (GAMMA-VPE)	GAMMA VACUOLAR PROCESSING ENZYME (GAMMA-VPE); (GAMMAVPE);ASPARAGINYL ENDOPEPTIDASE 3 (AEP3);LEGUMAIN GAMMA (LEG GAMMA); (ATLEG GAMMA)	Encodes a vacuolar processing enzyme belonging to a novel group of cysteine proteinases that is expressed in vegetative organs and is upregulated in association with various types of cell death and under stressed conditions. They are essential in processing seed storage proteins and for mediating the susceptible response of toxin-induced cell death.
0.00107232	0.986867	0.483	0.225	1	16	AT3G12120	FATTY ACID DESATURASE 2 (FAD2)	FATTY ACID DESATURASE 2 (FAD2); (ATFAD2)	Major enzyme responsible for the synthesis of 18:2 fatty acids in the endoplasmic reticulum. Contains His-rich motifs, which contribute to the interaction with the electron donor cytochrome b5. Mutations in this gene suppress the low temperature-induced phenotype of Arabidopsis tocopherol-deficient mutant vte2.
0.00110134	1.62267	0.31	0.122	1	16	AT1G03850	GLUTAREDOXIN 13 (GRXS13)	GLUTAREDOXIN 13 (GRXS13);GLUTAREDOXIN 13 (ATGRXS13); (ROXY18)	Encodes glutaredoxin ATGRXS13, required to facilitate Botrytis cinerea infection of Arabidopsis thaliana plants. Sylvain La Camera et al (2011, PMID:21756272) reported a third splice variant in addition to the two annotated in TAIR10. It is a member of the CC-type glutaredoxin (ROXY) family that has been shown to interact with the transcription factor TGA2 and suppress ORA59 promoter activity.
0.00110253	0.845528	0.345	0.142	1	16	AT5G27410			D-aminoacid aminotransferase-like PLP-dependent enzymes superfamily protein; FUNCTIONS IN: catalytic activity; INVOLVED IN: metabolic process; LOCATED IN: cellular_component unknown; EXPRESSED IN: 20 plant structures; EXPRESSED DURING: 10 growth stages; CONTAINS InterPro DOMAIN/s: Aminotransferase, class IV (InterPro:IPR001544); BEST Arabidopsis thaliana protein match is: D-aminoacid aminotransferase-like PLP-dependent enzymes superfamily protein (TAIR:AT3G05190.1). Note that the At5g27410.2 gene model (TAIR10) has been obsoleted due to the lack of experimental support.
0.00114234	0.617463	0.276	0.092	1	16	AT4G13195	CLAVATA3/ESR-RELATED 44 (CLE44)	CLAVATA3/ESR-RELATED 44 (CLE44)	Belongs to a large gene family, called CLE for CLAVATA3/ESR-related, encoding small peptides with conserved carboxyl termini. The C-terminal 12 amino acid sequence of CLE44 is identical to that of a dodeca peptide (TDIF, tracheary element differentiation inhibitory factor) isolated from Arabidopsis and functions as a suppressor of plant stem cell differentiation. TDIF sequence is also identical to the C-terminal 12 amino acids of CLE41 (At3g24770). The protein is expressed in the vascular system and is involved in axillary bud formation.
0.00121351	0.842156	0.31	0.119	1	16	AT1G62660	VACUOLAR INVERTASE 1 (VI1)	VACUOLAR INVERTASE 1 (VI1)	Glycosyl hydrolases family 32 protein;(source:Araport11)
0.00123216	1.43874	0.345	0.153	1	16	AT3G26740	CCR-LIKE (CCL)	CCR-LIKE (CCL)	transcripts are differentially regulated at the level of mRNA stability at different times of day controlled by the circadian clock. mRNAs are targets of the mRNA degradation pathway mediated by the downstream (DST) instability determinant.
0.00144658	1.08862	0.345	0.149	1	16	AT3G58510	RNA HELICASE 11 (RH11)	RNA HELICASE 11 (RH11)	DEA(D/H)-box RNA helicase family protein;(source:Araport11)
0.00149444	0.942154	0.69	0.447	1	16	AT5G63370	CYCLIN-DEPENDENT KINASE G1 (CDKG1)	CYCLIN-DEPENDENT KINASE G1 (CDKG1)	CDKG1 interacts with the splicing factor RSZ33 to regulate proper splicing of Cals5 Pre-mRNA.
0.0015684	1.13915	0.276	0.102	1	16	AT5G33290	XYLOGALACTURONAN DEFICIENT 1 (XGD1)	XYLOGALACTURONAN DEFICIENT 1 (XGD1)	Acts as a xylogalacturonan xylosyltransferase within the XGA biosynthesis pathway. Involved in pectin biosynthesis.
0.00159274	0.843185	0.552	0.301	1	16	AT1G01550	BYPASS 1 (BPS1)	BYPASS 1 (BPS1)	Encodes a protein with no functionally characterized domains that to prevent the synthesis of a novel substance that moves from the root to the shoot, where it modifies shoot growth by interfering with auxin signaling. Synthesis and delivery of this substance requires neither phloem nor endodermis.
0.00159793	0.992577	0.379	0.167	1	16	AT1G05850	POM-POM1 (POM1)	POM-POM1 (POM1);ECTOPIC ROOT HAIR 1 (ERH1);ECTOPIC ROOT HAIR 2 (ERH2);ECTOPIC DEPOSITION OF LIGNIN IN PITH 1 (ELP1); (ERH1);ECTOPIC DEPOSITION OF LIGNIN IN PITH (ELP);SENSITIVE TO HOT TEMPERATURES 2 (HOT2); (ATCTL1);CHITINASE-LIKE PROTEIN 1 (CTL1)	Encodes an endo chitinase-like protein AtCTL1. Essential for tolerance to heat, salt and drought stresses. Also involved in root hair development, cell expansion and response to cytokinin. Allelic to erh2. 11 alleles described in Hauser (1995). Mutant is defective in acquired thermotolerance, appears semidwarf throughout its life cycle and has extra lateral branches. There are two EMS alleles. Expression of AtHSP101 is not affected in the mutants.
0.00163997	0.768044	0.828	0.594	1	16	AT2G22430	HOMEOBOX PROTEIN 6 (HB6)	HOMEOBOX PROTEIN 6 (ATHB6);HOMEOBOX PROTEIN 6 (HB6)	Encodes a homeodomain leucine zipper class I (HD-Zip I) protein that is a target of the protein phosphatase ABI1 and regulates hormone responses in Arabidopsis.
0.00177497	0.791693	0.276	0.103	1	16	AT5G58375			Methyltransferase-related protein;(source:Araport11)
0.00182396	1.1113	0.655	0.405	1	16	AT4G11320	CYSTEINE PROTEASE 2 (CP2)	CYSTEINE PROTEASE 2 (CP2); (ATCP2)	Papain family cysteine protease;(source:Araport11)
0.00202447	0.750733	0.379	0.167	1	16	AT1G55810	URIDINE/CYTIDINE KINASE 3 (UCK3)	URIDINE/CYTIDINE KINASE 3 (UCK3)	One of the homologous genes predicted to encode proteins with UPRT domains (Uracil phosphoribosyltransferase). Five of these genes (At5g40870, At3g27190, At1g55810, At4g26510 and At3g27440) show a high level of identity, and are annotated as also containing a N-terminal uracil kinase (UK) domain. These genes are referred to as UKL1 (UK-like 1), UKL2, UKL3, UKL4 and UKL5, respectively.
0.00211686	0.852363	0.276	0.108	1	16	AT4G11260	(SGT1B)	(ATSGT1B);ENHANCER OF TIR1-1 AUXIN RESISTANCE 3 (ETA3); (RPR1);ENHANCED DOWNY MILDEW 1 (EDM1); (SGT1B)	Functions in plant disease resistance signaling, SCF(TIR1) mediated degradation of Aux/IAA proteins and HSP90 mediated degradation of R resistance proteins. AtSGT1a and AtSGT1b are functionally redundant in the resistance to pathogenes. AtSGT1b was more highly expressed than AtSGT1. The N-terminal TPR domain of AtSGT1a reduces the steady-state level of Arabidopsis SGT1 proteins whereas the same domain from AtSGT1b enhances SGT1 accumulation. The TPR domain is dispensable for SGT1 resistance.
0.00230682	0.80835	0.31	0.125	1	16	AT3G14595			Ribosomal protein L18ae family;(source:Araport11)
0.00248735	0.553699	0.276	0.1	1	16	AT2G29960	CYCLOPHILIN 5 (CYP5)	CYCLOPHILIN 5 (CYP5);ARABIDOPSIS THALIANA CYCLOPHILIN 5 (ATCYP5);CYCLOPHILIN 19-4 (CYP19-4)	encodes a cyclophilin protein that exhibits peptidylprolyl cis/trans-isomerase and protein refolding activities that were sensitive to cyclosporin A. The protein interacts with GNOM in vitro and is localized to both the cytosolic and membrane fractions. The gene is expressed in the developing embryo.
0.00250004	1.21687	0.379	0.182	1	16	AT1G47530	(DTX33)	(DTX33)	MATE efflux family protein;(source:Araport11)
0.00251861	0.852079	0.414	0.215	1	16	AT3G12980	HISTONE ACETYLTRANSFERASE OF THE CBP FAMILY 5 (HAC5)	HISTONE ACETYLTRANSFERASE OF THE CBP FAMILY 5 (HAC5);HISTONE ACETYLTRANSFERASE OF THE CBP FAMILY 5 (ATHPCAT4)	Encodes an enzyme with histone acetyltransferase activity that can use both H3 and H4 histones as substrates. No single prior lysine acetylation is sufficient to block HAC5 acetylation of the H3 or H4 peptides, suggesting that HAC5 can acetylate any of several lysines present in the peptides. Di-acetylation of both lysines 9 and 14 on the H3 peptide significantly reduces the level of incorporated radioactive acetylation catalyzed by HAC5, indicating that HAC5 may acetylate either lysine 9 or lysine 14. The mRNA is cell-to-cell mobile.
0.00259815	0.98319	0.31	0.128	1	16	AT1G78660	GAMMA-GLUTAMYL HYDROLASE 1 (GGH1)	GAMMA-GLUTAMYL HYDROLASE 1 (ATGGH1);GAMMA-GLUTAMYL HYDROLASE 1 (GGH1)	The Arabidopsis protein AtGGH1 is a gamma-glutamyl hydrolase cleaving pentaglutamates to yield di- and triglutamates. The enzyme is involved in the tetrahydrofolate metabolism and located to the vacuole.
0.00278074	1.01994	0.552	0.311	1	16	AT5G20700			senescence-associated family protein, putative (DUF581);(source:Araport11)
0.00285982	1.03864	0.379	0.188	1	16	AT5G59840	(ATRABE1B)	(ATRABE1B)	Ras-related small GTP-binding family protein;(source:Araport11)
0.00290972	0.83967	0.276	0.105	1	16	AT3G57540	REMORIN GROUP 4 1 (REM4.1)	REMORIN GROUP 4 1 (REM4.1); (ATREM4.1)	Remorin family protein;(source:Araport11)
0.00299186	0.976474	0.552	0.337	1	16	AT1G01490	HEAVY METAL PROTEIN 1 (ATHMP01)	HEAVY METAL PROTEIN 1 (ATHMP01)	Heavy metal transport/detoxification superfamily protein;(source:Araport11)
0.00302997	0.647898	0.655	0.394	1	16	AT3G14840	LYSM RLK1-INTERACTING KINASE 1 (LIK1)	LYSM RLK1-INTERACTING KINASE 1 (LIK1)	Encodes LRR-RLK protein that is localized to the plasma membrane and is involved in regulation of plant innate immunity to microbes. LIK1 is phosphorylated by CERK1, a kinase involved in chitin perception. The mRNA is cell-to-cell mobile.
0.00323251	1.03226	0.276	0.108	1	16	AT1G19270	DA (LARGE IN CHINESE) 1 (DA1)	DA (LARGE IN CHINESE) 1 (DA1)	Encodes a ubiquitin-activated peptidase that is a member of a small (7 member) ubiquitin binding protein family. It appears to play a role in regulation of endoreduplication in leaf epidermal tissue. Together with CUC2/CUC3-UBP15 part of a regulatory module which controls the initiation of axillary meristems, thereby determining plant architecture.
0.00419741	0.695003	0.276	0.112	1	16	AT2G15790	SQUINT (SQN)	SQUINT (SQN);CYCLOPHILIN 40 (CYP40)	SQN encodes the Arabidopsis homolog of cyclophilin 40 (CyP40). It is specifically required for the vegetative but not the reproductive maturation of the shoot. Belongs to one of the 36 carboxylate clamp (CC)-tetratricopeptide repeat (TPR) proteins (Prasad 2010, Pubmed ID: 20856808) with potential to interact with Hsp90/Hsp70 as co-chaperones.
0.00466589	0.85813	0.379	0.18	1	16	AT1G67300			Major facilitator superfamily protein;(source:Araport11)
0.00485824	0.615112	0.345	0.153	1	16	AT1G12240	(ATBETAFRUCT4)	VACUOLAR INVERTASE 2 (VIN2); (ATVI2); (ATFRUCT4);VACUOLAR INVERTASE 2 (VI2);VACUOLAR INVERTASE (VAC-INV);FRUCTOSIDASE 4 (FRUCT4); (ATBETAFRUCT4)	Encodes a vacuolar invertase betaFruct4. betaFruct4 is transported from the endoplasmic reticulum through the intermediate compartments as a membrane protein. The N-terminal cytoplasmic domain contains multiple sequence motifs that are involved at various stages in the trafficking of betaFruct4 from the ER to the central vacuole. The mRNA is cell-to-cell mobile.
0.00504712	0.559029	0.276	0.109	1	16	AT3G14270	FORMS APLOID AND BINUCLEATE CELLS 1B (FAB1B)	FORMS APLOID AND BINUCLEATE CELLS 1B (FAB1B)	Encodes a protein that is predicted to act as a 1-phosphatidylinositol-3-phosphate (PtdIns3P) 5-kinase based on its homology to Fab1 from yeast. It contains an FYVE domain required for binding to PtdIns3P-containing membranes in yeast, as well as a Cpn60_TCP1 homology domain plus a kinase domain. fab1a/fab1b pollen grains not viable and have defective vacuolar organization. FAB1A and FAB1B complement the enlarged vacuolar phenotype of the fission yeast ste12delta mutant.
0.00506531	0.765695	0.414	0.209	1	16	AT5G60360	ALEURAIN-LIKE PROTEASE (ALP)	ALEURAIN-LIKE PROTEASE (AALP);ALEURAIN-LIKE PROTEASE (ALP)	Encodes a senescence-associated thiol protease. The mRNA is cell-to-cell mobile.
0.00547491	0.775708	0.483	0.29	1	16	AT5G41370	HOMOLOG OF XERODERMA PIGMENTOSUM COMPLEMENTATION GROUP B 1 (XPB1)	HOMOLOG OF XERODERMA PIGMENTOSUM COMPLEMENTATION GROUP B 1 (XPB1);ARABIDOPSIS HOMOLOG OF XERODERMA PIGMENTOSUM COMPLEMENTATION GROUP B 1 (ATXPB1)	Encodes XPB1, a DNA repair protein and transcription factor. Arabidopsis thaliana has duplicated XPB gene (AtXPB1 and AtXPB2, with high similarity to each other). XPB proteins are involved in both DNA repair and transcription, they are component of the transcription factor IIH (TFIIH) and are responsible for DNA helicase activity during nucleotide (nt) excision repair (NER). Complementation assays in yeast rad25 mutant strains suggest the involvement of AtXPB2 in DNA repair. Although both genes are expressed in a constitutive manner during the plant life cycle, Northern blot analyses suggest that light modulates the expression level of both XPB copies. The mRNA is cell-to-cell mobile.
0.00649879	0.524115	0.276	0.113	1	16	AT1G10410			CW14 protein (DUF1336);(source:Araport11)
0.00656706	0.802775	0.345	0.163	1	16	AT2G20670			Phosphorus (P) stress-inducible DUF506 gene family member
0.00667377	0.615965	0.345	0.16	1	16	AT1G45688	COMPANION OF CELLULOSE SYNTHASE 1 (CC1)	COMPANION OF CELLULOSE SYNTHASE 1 (CC1)	CC1 is a plant specific gene that interacts with with the cellulose synthase complex and microtubules. It appears to play a role in localizing CESA to the membrane, microtuble dynamics , particularly during salt stress.
0.00673094	0.732222	0.483	0.287	1	16	AT2G46020	BRAHMA (BRM)	BRAHMA (BRM); (CHA2); (FFO3);FLORAL FUSED ORGANS 3 (FFO3);CHROMATIN REMODELING 2 (CHR2);ARABIDOPSIS THALIANA BRAHMA (ATBRM)	Encodes a SWI/SNF chromatin remodeling ATPase that upregulates transcription of all three CUC genes and is involved in the formation and/or maintenance of boundary cells during embryogenesis. Also mediates repression of expression of seed storage proteins in vegetative tissues. Interacts strongly with AtSWI3C, also with AtSWI3B, but not with AtSWI3A or AtSWI3D.
0.00686974	1.48916	0.276	0.12	1	16	AT1G35580	CYTOSOLIC INVERTASE 1 (CINV1)	CYTOSOLIC INVERTASE 1 (CINV1);ALKALINE/NEUTRAL INVERTASE G (A/N-InvG);NEUTRAL INVERTASE 2 (NIN2)	CINV1 / A/N-InvG is an alkaline/neutral invertase that breaks sucrose down into fructose and glucose (GH100). The exact localization of CINV1 remains under investigation but there is evidence that fluorescently-tagged CINV1 localizes to the cytoplasm. atinvg mutants have reduced root growth, reduced invertase activity, and increased expression of antioxidant genes under basal conditions. The levels of CINV1 / A/N-InvG transcripts rise in response to a hydrogen peroxide treatment. The protein has been shown to interact with PIP5K9.
0.00687949	0.874079	0.655	0.469	1	16	AT4G23670			Polyketide cyclase/dehydrase and lipid transport superfamily protein;(source:Araport11)
0.00696961	0.599421	0.276	0.114	1	16	AT3G60030	SQUAMOSA PROMOTER-BINDING PROTEIN-LIKE 12 (SPL12)	SQUAMOSA PROMOTER-BINDING PROTEIN-LIKE 12 (SPL12)	squamosa promoter-binding protein-like 12;(source:Araport11)
0.00713747	0.846769	0.379	0.201	1	16	AT5G14030			translocon-associated protein beta (TRAPB) family protein;(source:Araport11)
0.00730436	0.944102	0.69	0.462	1	16	AT4G35750			SEC14 cytosolic factor family protein / phosphoglyceride transfer family protein;(source:Araport11)
0.00740802	0.918046	0.552	0.365	1	16	AT2G22540	SHORT VEGETATIVE PHASE (SVP)	SHORT VEGETATIVE PHASE (SVP);AGAMOUS-LIKE 22 (AGL22);FLOWERING ARABIDOPSIS QTL1 (FAQ1)	Encodes a nuclear protein that acts as a floral repressor and that functions within the thermosensory pathway. SVP represses FT expression via direct binding to the vCArG III motif in the FT promoter.
0.00760914	0.707618	0.276	0.118	1	16	AT1G19700	BEL1-LIKE HOMEODOMAIN 10 (BEL10)	BEL1-LIKE HOMEODOMAIN 10 (BEL10);BEL1-LIKE HOMEODOMAIN 10 (BLH10)	Encodes a member of the BEL family of homeodomain proteins. Its interaction with PLP (PAS/LOV PROTEIN) is diminished by blue light.
0.00786654	0.784481	0.552	0.348	1	16	AT5G06980	NIGHT LIGHT-INDUCIBLE AND CLOCK-REGULATED GENE 4 (LNK4)	NIGHT LIGHT-INDUCIBLE AND CLOCK-REGULATED GENE 4 (LNK4)	Member of a small gene family. Appears to be clock regulated.Somewhat redundant with LNK1/2 though more like LNK3 in having affects on biomass accumulation and phototrophism.
0.00808404	0.697568	0.276	0.121	1	16	AT1G27300			transmembrane protein;(source:Araport11)
0.00822995	0.676046	0.276	0.122	1	16	AT2G26890	GRAVITROPISM DEFECTIVE 2 (GRV2)	GRAVITROPISM DEFECTIVE 2 (GRV2);KATAMARI2 (KAM2); (SGR8);MODIFIED TRANSPORT TO THE VACUOLE 12 (MTV12)	GRV2 has sequence similarity to the C. elegans protein RME-8 which is involved in endocytosis. grv2 mutants result in a reduction in gravitropic response in hypocotyls and shoots but do not affect root gravitropism. The mutants are defective in amyloplast sedimentation.
0.00886118	0.49648	0.759	0.592	1	16	AT5G27860			hypothetical protein;(source:Araport11)
0.00896675	0.812214	0.414	0.224	1	16	AT3G21430	ALWAYS EARLY 3 (ALY3)	ARABIDOPSIS THALIANA ALWAYS EARLY 3 (ATALY3);ALWAYS EARLY 3 (ALY3)	DNA binding protein;(source:Araport11)
0.00980243	0.711833	0.276	0.125	1	16	AT3G05160			Major facilitator superfamily protein;(source:Araport11)
0.00993525	1.15211	0.276	0.13	1	16	AT2G03730	ACT DOMAIN REPEAT 5 (ACR5)	ACT DOMAIN REPEAT 5 (ACR5)	Member of a small family of ACT domain containing proteins. ACT domains are thought to be involved in amino acid binding.
0	3.11248	0.842	0	0	17	AT4G38062			basic helix loop helix (bHLH) DNA-binding superfamily protein;(source:Araport11)
5.72947e-250	3.18949	0.684	0.001	2.16683e-245	17	AT3G01710			TPX2 (targeting protein for Xklp2) protein family;(source:Araport11)
7.97136e-242	3.23533	0.789	0.003	3.01469e-237	17	AT1G44110	CYCLIN A1;1 (CYCA1;1)	CYCLIN A1;1 (CYCA1;1)	Cyclin A1;(source:Araport11)
9.79638e-239	2.88235	0.579	0	3.70489e-234	17	AT5G55520			kinesin-like protein;(source:Araport11)
5.54142e-227	2.94159	0.632	0.001	2.09571e-222	17	AT5G51600	PLEIADE (PLE)	PLEIADE (PLE);ARABIDOPSIS THALIANA MICROTUBULE-ASSOCIATED PROTEIN 65-3 (ATMAP65-3);MICROTUBULE-ASSOCIATED PROTEIN 65-3 (MAP65-3)	Mutant has defective roots. Essential for giant cell ontogenesis. Role in organizing the mitotic microtubule array during both early and late mitosis in all plant organs.
6.85052e-222	3.39515	0.789	0.004	2.5908e-217	17	AT2G28620	(RSW7)	RADIALLY SWOLLEN 7 (RSW7); (RSW7)	Mutants have radially swollen roots but do not exhibit defects in abundance or orientation of cortical microtubules, nor are microfibrils reduced. Cellulose synthesis is also unchanged with respect to wild type. There is a disruption in the normal pattern of cell wall placement.
1.10668e-216	5.93917	1	0.01	4.18533e-212	17	AT4G23800	3XHIGH MOBILITY GROUP-BOX2 (3xHMG-box2)	3XHIGH MOBILITY GROUP-BOX2 (3xHMG-box2)	Encodes a protein containing three copies of the HMG (high mobility group)-box domain. The two Arabidopsis 3xHMG-box proteins are: AT4G11080 (3xHMG-box1) and AT4G23800 (3xHMG-box2). Interacts with mitotic and meiotic chromosomes.
1.56919e-212	2.95913	0.632	0.002	5.93453e-208	17	AT4G14330	PHRAGMOPLAST-ASSOCIATED KINESIN-RELATED PROTEIN 2 (PAKRP2)	PHRAGMOPLAST-ASSOCIATED KINESIN-RELATED PROTEIN 2 (PAKRP2)	Orphan kinesin with processive motility on single microtubules.
1.45856e-210	2.88635	0.737	0.004	5.51613e-206	17	AT5G01910			myelin transcription factor;(source:Araport11)
2.37331e-210	2.92201	0.684	0.003	8.97564e-206	17	AT4G05190	KINESIN 5 (ATK5)	KINESIN 5 (ATK5)	ATK5 encodes a kinesin protein involved in microtubule spindle morphogenesis. It acts as a minus-end directed motor as well as a plus-end tracking protein (+TIP). Localizes to mitotic spindle midzones and regions rich in growing plus-ends within phragmoplasts.
1.01051e-209	2.48643	0.684	0.003	3.82164e-205	17	AT1G20930	CYCLIN-DEPENDENT KINASE B2;2 (CDKB2;2)	CYCLIN-DEPENDENT KINASE B2;2 (CDKB2;2)	Cyclin-dependent kinase, expressed in flowers and suspension cell culture, expression peaks during M phase in synchronized cultures. Required for proper organization of the shoot apical meristem and for hormone signaling. Expressed in the shoot apical meristem. Involved in regulation of the G2/M transition of the mitotic cell cycle.
1.62876e-204	3.47392	0.579	0.001	6.15981e-200	17	AT3G60840	MICROTUBULE-ASSOCIATED PROTEIN 65-4 (MAP65-4)	MICROTUBULE-ASSOCIATED PROTEIN 65-4 (MAP65-4)	Encodes MAP65-4, a non-motor microtubule associated protein (MAP) that belongs to the evolutionarily conserved MAP65 family. MAP65-4 specifically associates with the forming mitotic spindle during prophase and with the kinetochore fibers from prometaphase to the end of anaphase. MAP65-4 cross-links microtubules and promotes microtubule bundle elongation.
2.4683e-204	2.10973	0.579	0.001	9.33486e-200	17	AT1G76540	CYCLIN-DEPENDENT KINASE B2;1 (CDKB2;1)	CYCLIN-DEPENDENT KINASE B2;1 (CDKB2;1)	Encodes a cyclin-dependent protein kinase involved in regulation of the G2/M transition of the mitotic cell cycle. Specifically binds to the cyclin CYCD4;1, expressed in shoot meristem, young leaves and vascular tissue during the G2/M phase. Required for proper organization of the shoot apical meristem and for hormone signaling.
4.4159e-204	2.22013	0.579	0.001	1.67005e-199	17	AT5G23910			ATP binding microtubule motor family protein;(source:Araport11)
3.33922e-203	4.01787	0.947	0.01	1.26286e-198	17	AT3G23890	TOPOISOMERASE II (TOPII)	TOPOISOMERASE II (TOPII); (ATTOPII)	Encodes a topoisomerase II that is highly expressed in young seedlings. The protein is localized in the nucleus and gene expression levels are increased in proliferative tissues.
3.43007e-197	3.58089	0.789	0.006	1.29722e-192	17	AT1G72250	MALECTIN DOMAIN KINESIN 1 (MDKIN1)	MALECTIN DOMAIN KINESIN 1 (MDKIN1)	Malectin domain kinesin.
5.31822e-197	2.45821	0.526	0.001	2.0113e-192	17	AT1G20610	CYCLIN B2;3 (CYCB2;3)	CYCLIN B2;3 (CYCB2;3)	Cyclin B2;(source:Araport11)
2.35462e-193	3.68398	0.947	0.011	8.90494e-189	17	AT3G20150			Kinesin motor family protein;(source:Araport11)
2.38403e-193	2.99435	0.737	0.005	9.01617e-189	17	AT4G21270	KINESIN 1 (ATK1)	KINESIN-LIKE PROTEIN IN ARABIDOPSIS THALIANA A PROTEIN (KATAP);KINESIN-LIKE PROTEIN IN ARABIDOPSIS THALIANA A (KATA);KINESIN 1 (ATK1)	Encodes a kinesin-like motor protein heavy chain. Loss of function mutations have reduced fertility and are defective in spindle formation in male meiosis.
2.69816e-193	3.34909	0.737	0.005	1.02042e-188	17	AT1G21810	VESICLE TETHERING 2 (VETH2)	VESICLE TETHERING 2 (VETH2)	Encodes a protein that localizes at motile vesicle-like small compartments in differentiating xylem cells that is associated with microtubule plus-ends. VETH-positive compartments are unlikely to be elements in conventional endomembrane trafficking pathways. It can associate with COG2, and together these two proteins co-localize with the EXO70A1 exocyst subunit, tethering EXO70A1 to compartments associated with cortical microtubules.
9.13544e-192	2.87852	0.474	0	3.45493e-187	17	AT3G55660	ROP (RHO OF PLANTS) GUANINE NUCLEOTIDE EXCHANGE FACTOR 6 (ROPGEF6)	(ATROPGEF6);ROP (RHO OF PLANTS) GUANINE NUCLEOTIDE EXCHANGE FACTOR 6 (ROPGEF6)	Encodes a member of KPP-like gene family, homolog of KPP (kinase partner protein) gene in tomato. Also a member of the RopGEF (guanine nucleotide exchange factor) family, containing the novel PRONE domain (plant-specific Rop nucleotide exchanger), which is exclusively active towards members of the Rop subfamily.
9.13544e-192	2.26734	0.474	0	3.45493e-187	17	AT1G18370	HINKEL (HIK)	HINKEL (HIK);ARABIDOPSIS NPK1-ACTIVATING KINESIN 1 (ATNACK1);NPK1-ACTIVATING KINESIN 1 (NACK1)	Encodes a kinesin HINKEL. Required for cytokinesis in pollen. Mutant has cytokinesis defects; seedling lethal.
4.69841e-189	3.35229	0.632	0.003	1.77689e-184	17	AT1G02730	CELLULOSE SYNTHASE-LIKE D5 (CSLD5)	CELLULOSE SYNTHASE-LIKE D5 (ATCSLD5);CELLULOSE SYNTHASE LIKE D5 (CSLD5);SALT OVERLY SENSITIVE 6 (SOS6);CELLULOSE SYNTHASE-LIKE D5 (CSLD5)	Encodes a gene similar to cellulose synthase. Knock-out mutant has reduced growth, reduced xylan level and reduced xylan synthase activity in stems.It's expression is cell cycle dependent and it appears to function in cell plate formation.
1.73802e-184	3.62367	0.842	0.008	6.57302e-180	17	AT5G60930			P-loop containing nucleoside triphosphate hydrolases superfamily protein;(source:Araport11)
6.88886e-184	3.21145	0.789	0.007	2.6053e-179	17	AT1G50490	UBIQUITIN-CONJUGATING ENZYME 20 (UBC20)	UBIQUITIN-CONJUGATING ENZYME 20 (UBC20)	Encodes one of two ubiquitin-conjugating enzymes belonging to the E2-C gene family (the other being UBC19). Transcript is always found in diving cells, but also in other non-dividing cells.
6.71106e-182	2.20747	0.526	0.001	2.53806e-177	17	AT3G25980	MITOTIC ARREST-DEFICIENT 2 (MAD2)	MITOTIC ARREST-DEFICIENT 2 (MAD2); (ATMAD2)	Encodes MAD2 (MITOTIC ARREST-DEFICIENT 2). May have the spindle assembly checkpoint protein functions conserved from yeast to humans.
1.73049e-179	2.81893	0.632	0.003	6.54455e-175	17	AT2G22610	MALECTIN DOMAIN KINESIN 2 (MDKIN2)	MALECTIN DOMAIN KINESIN 2 (MDKIN2)	Malectin domain kinesin. Possible role in cell division, with a possible secondary function in the nuclei.
2.42754e-174	2.05715	0.474	0.001	9.18071e-170	17	AT2G16850	PLASMA MEMBRANE INTRINSIC PROTEIN 2;8 (PIP2;8)	PLASMA MEMBRANE INTRINSIC PROTEIN 3B (PIP3B);PLASMA MEMBRANE INTRINSIC PROTEIN 2;8 (PIP2;8)	plasma membrane intrinsic protein 2;(source:Araport11)
2.80476e-173	3.16968	0.842	0.009	1.06073e-168	17	AT5G62550			microtubule-associated futsch-like protein;(source:Araport11)
5.91235e-169	1.83797	0.526	0.002	2.23599e-164	17	AT4G32830	ATAURORA1 (AUR1)	ATAURORA1 (AtAUR1);ATAURORA1 (AUR1)	Encodes a member of a family of Ser/Thr kinases whose activities peak during cell division. Transcripts are abundant in tissues rich in dividing cells like roots and flowers but are low or absent in fully expanded leaves and stems. In interphase cells, the protein is predominantly nuclear. During mitosis, the protein associates with plant-specific cytoskeletal structures (preprophase band, phragmoplast, nascent cell plate) that are necessary for cytokinesis as well as with the microtubule spindle. It specifically phosphorylates Ser10 of histone H3 and colocalizes with phosphorylated histone H3 during mitosis.
1.38803e-168	2.14055	0.421	0	5.2494e-164	17	AT2G16270			transmembrane protein;(source:Araport11)
2.02119e-168	1.91416	0.421	0	7.64395e-164	17	AT3G10310			P-loop nucleoside triphosphate hydrolases superfamily protein with CH (Calponin Homology) domain-containing protein;(source:Araport11)
9.74824e-167	3.47918	0.684	0.005	3.68669e-162	17	AT5G05940	ROP (RHO OF PLANTS) GUANINE NUCLEOTIDE EXCHANGE FACTOR 5 (ROPGEF5)	ROP (RHO OF PLANTS) GUANINE NUCLEOTIDE EXCHANGE FACTOR 5 (ROPGEF5);ROP GUANINE NUCLEOTIDE EXCHANGE FACTOR 5 (ATROPGEF5)	Encodes a member of KPP-like gene family, homolog of KPP (kinase partner protein) gene in tomato. Also a member of the RopGEF (guanine nucleotide exchange factor) family, containing the novel PRONE domain (plant-specific Rop nucleotide exchanger), which is exclusively active towards members of the Rop subfamily.
4.42184e-166	2.5207	0.368	0	1.6723e-161	17	AT1G03780	TARGETING PROTEIN FOR XKLP2 (TPX2)	TARGETING PROTEIN FOR XKLP2 (TPX2); (ATTPX2)	Homolog of vertebrate TPX2. Protein has three domains involved in nuclear targeting, one in nuclear export and two in microtubule binding. Involved in mitotic spindle assembly during late prophase and early prometaphase.
5.09366e-166	4.94809	0.737	0.007	1.92637e-161	17	AT5G01370	ALC-INTERACTING PROTEIN 1 (ACI1)	TON1 RECRUITING MOTIF 29 (TRM29);ALC-INTERACTING PROTEIN 1 (ACI1)	Nuclear protein with a lysine-rich domain and a C-terminal serine-rich domain. Interacts with Alcatraz (ALC). ACI1 is mainly expressed in the vascular system. Involved in cell separation during fruit dehiscence.
1.20536e-161	3.31269	0.789	0.009	4.55855e-157	17	AT1G72670	IQ-DOMAIN 8 (iqd8)	IQ-DOMAIN 8 (iqd8)	Member of IQ67 (CaM binding) domain containing family. IQ67 DOMAIN proteins facilitate preprophase band formation and division-plane orientation.
2.35652e-159	3.56431	0.579	0.003	8.91212e-155	17	AT4G00460	ROP (RHO OF PLANTS) GUANINE NUCLEOTIDE EXCHANGE FACTOR 3 (ROPGEF3)	(ATROPGEF3);ROP (RHO OF PLANTS) GUANINE NUCLEOTIDE EXCHANGE FACTOR 3 (ROPGEF3)	Encodes a member of KPP-like gene family, homolog of KPP (kinase partner protein) gene in tomato. Also a member of the RopGEF (guanine nucleotide exchange factor) family, containing the novel PRONE domain (plant-specific Rop nucleotide exchanger), which is exclusively active towards members of the Rop subfamily.
1.08715e-151	1.98804	0.421	0.001	4.11149e-147	17	AT4G09060			hypothetical protein;(source:Araport11)
2.53082e-145	2.17714	0.368	0	9.57131e-141	17	AT1G76310			core cell cycle genes
2.70622e-142	1.97552	0.579	0.004	1.02347e-137	17	AT4G03100			Rho GTPase activating protein with PAK-box/P21-Rho-binding domain-containing protein;(source:Araport11)
7.06962e-137	2.20481	0.474	0.002	2.67366e-132	17	AT1G16630			transmembrane protein;(source:Araport11)
1.83998e-131	3.85183	0.632	0.007	6.95862e-127	17	AT3G44960			shugoshin;(source:Araport11)
5.15176e-131	2.0935	0.526	0.004	1.94834e-126	17	AT4G21820			binding / calmodulin binding protein;(source:Araport11)
3.01827e-129	3.34834	0.368	0.001	1.14148e-124	17	AT3G61118			other_RNA;(source:Araport11)
3.27672e-129	3.25615	0.368	0.001	1.23922e-124	17	AT3G51280			Tetratricopeptide repeat (TPR)-like superfamily protein;(source:Araport11)
3.86176e-129	2.24627	0.368	0.001	1.46048e-124	17	AT3G15550			trichohyalin;(source:Araport11)
4.19228e-129	1.33537	0.368	0.001	1.58548e-124	17	AT1G53140	DYNAMIN RELATED PROTEIN 5A (DRP5A)	DYNAMIN RELATED PROTEIN 5A (DRP5A)	Encodes DRP5A, a dynamin protein involved in cytokinesis in Arabidopsis.
1.21024e-127	2.22397	0.474	0.003	4.57702e-123	17	AT4G01730			DHHC-type zinc finger family protein;(source:Araport11)
1.82877e-124	2.03102	0.526	0.004	6.91623e-120	17	AT5G67270	END BINDING PROTEIN 1C (EB1C)	MICROTUBULE END BINDING PROTEIN 1 (ATEB1C);ATEB1-HOMOLOG1 (ATEB1H1);END BINDING PROTEIN 1C (EB1C)	encodes a homolog of animal microtubule-end-binding protein. There are two other members of this family. EB1 forms foci at regions where the minus ends of microtubules are gathered during mitosis and early cytokinesis.
1.29266e-122	3.56462	0.737	0.012	4.8887e-118	17	AT3G46617			hypothetical protein;(source:Araport11)
1.51213e-122	4.5112	0.737	0.012	5.71871e-118	17	AT1G33615			None;(source:Araport11)
2.70734e-122	1.9517	0.316	0	1.02389e-117	17	AT3G05205			None;(source:Araport11)
2.63382e-119	1.4842	0.474	0.003	9.96086e-115	17	AT5G44040			eisosome SEG2-like protein;(source:Araport11)
7.2659e-119	2.46366	0.579	0.006	2.74789e-114	17	AT3G44050	(KINESIN-12E)	(KINESIN-12E)	Kinesin involved in spindle assembly.
1.44233e-117	3.43062	0.684	0.01	5.45476e-113	17	AT3G46616			hypothetical protein;(source:Araport11)
2.00531e-116	1.81077	0.421	0.002	7.58388e-112	17	AT1G65710			serine/arginine repetitive matrix-like protein;(source:Araport11)
2.59958e-116	2.64098	0.421	0.002	9.83135e-112	17	AT4G02800	(MADA1)	(MADA1)	GRIP/coiled-coil protein;(source:Araport11)
9.69719e-114	2.45476	0.579	0.007	3.66738e-109	17	AT4G28950	RHO-RELATED PROTEIN FROM PLANTS 9 (ROP9)	ARABIDOPSIS RAC-LIKE 7 (ARAC7); (ATROP9); (ATRAC7); (RAC7);RHO-RELATED PROTEIN FROM PLANTS 9 (ROP9)	A member of ROP GTPase gene family.
2.13426e-113	2.5211	0.684	0.011	8.07154e-109	17	AT1G16070	TUBBY LIKE PROTEIN 8 (TLP8)	TUBBY LIKE PROTEIN 8 (TLP8);TUBBY LIKE PROTEIN 8 (AtTLP8)	Member of TLP family
1.06289e-112	2.58519	0.474	0.004	4.01974e-108	17	AT4G15830			ARM repeat superfamily protein;(source:Araport11)
8.63974e-108	1.55761	0.421	0.003	3.26747e-103	17	AT3G07485			None;(source:Araport11)
7.11883e-107	1.25048	0.316	0.001	2.69227e-102	17	AT5G49152			Natural antisense transcript overlaps with AT5G49150;(source:Araport11)
1.42029e-106	2.99312	0.632	0.01	5.3714e-102	17	AT2G26180	IQ-DOMAIN 6 (IQD6)	IQ-DOMAIN 6 (IQD6)	Transient Expression of Pro35S:YFP-IQD5 in leaves of N. benthamiana alters microtubule organization.Member of IQ67 (CaM binding) domain containing family.
4.32728e-106	3.34559	0.842	0.02	1.63653e-101	17	AT3G19050	PHRAGMOPLAST ORIENTING KINESIN 2 (POK2)	PHRAGMOPLAST ORIENTING KINESIN 2 (POK2)	PHRAGMOPLAST ORIENTING KINESIN 2 is one of the two Arabidopsis homologs isolated in yeast two-hybrid screen for interaction partners of maize gene TANGLED1 (TAN1). Based on sequence homology in their motor domains, POK1 and POK2 belong to the kinesin-12 class which also includes the well-characterized group of phragmoplast-associated kinesins AtPAKRPs. Both kinesins are composed of an N-terminal motor domain throughout the entire C terminus and putative cargo binding tail domains. The expression domains for POK2 constructs were broader than those for POK1; both are expressed in tissues enriched for dividing cells. The phenotype of pok1/pok2 double mutants strongly resembles that of maize tan1 mutants, characterized by misoriented mitotic cytoskeletal arrays and misplaced cell walls.
1.26925e-105	1.94929	0.368	0.002	4.80019e-101	17	AT3G44763			hypothetical protein;(source:Araport11)
1.20476e-104	3.24998	0.789	0.018	4.55629e-100	17	AT1G17140	INTERACTOR OF CONSTITUTIVELY ACTIVE ROP 1 (ICR1)	INTERACTOR OF CONSTITUTIVELY ACTIVE ROP 1 (ICR1);ROP INTERACTIVE PARTNER 1 (RIP1)	Encodes a ROP/RAC effector, designated interactor of constitutive active ROPs 1 (ICR1), that interacts with GTP-bound ROPs. ICR1 is a scaffold mediating formation of protein complexes that are required for cell polarity. ICR1 is comprised of coiled-coil domains and forms complexes with itself and the exocyst vesicle-tethering complex subunit SEC3.
5.37845e-100	2.50829	0.632	0.011	2.03408e-95	17	AT5G11510	#N/A	#N/A	#N/A
1.51678e-99	3.95143	1	0.033	5.73631e-95	17	AT1G07880	(ATMPK13)	(ATMPK13)	member of MAP Kinase
2.42863e-99	1.56662	0.263	0	9.18484e-95	17	AT3G26050			TPX2 (targeting protein for Xklp2) protein family;(source:Araport11)
2.65201e-99	2.40442	0.263	0	1.00296e-94	17	AT3G61117			This gene encodes a small protein and has either evidence of transcription or purifying selection.
3.4528e-99	1.37616	0.263	0	1.30581e-94	17	AT1G32570			hypothetical protein;(source:Araport11)
3.4528e-99	1.2045	0.263	0	1.30581e-94	17	AT1G05440			C-8 sterol isomerase;(source:Araport11)
1.39462e-97	2.85061	0.737	0.016	5.27431e-93	17	AT3G17360			PHRAGMOPLAST ORIENTING KINESIN 1 is one of the two Arabidopsis homologs isolated in yeast two-hybrid screen for interaction partners of maize gene TANGLED1 (TAN1). Based on sequence homology in their motor domains, POK1 and POK2 belong to the kinesin-12 class which also includes the well-characterized group of phragmoplast-associated kinesins AtPAKRPs. Both kinesins are composed of an N-terminal motor domain throughout the entire C terminus and putative cargo binding tail domains. The expression domains for POK1 constructs were more limited than those for POK2; both are expressed in tissues enriched for dividing cells. The phenotype of pok1/pok2 double mutants strongly resembles that of maize tan1 mutants, characterized by misoriented mitotic cytoskeletal arrays and misplaced cell walls.
4.98521e-97	1.54112	0.368	0.002	1.88536e-92	17	AT3G23670	(KINESIN-12B)	(KINESIN-12B); (PAKRP1L)	Microtubule motor kinesin PAKRP1L/Kinesin-12B. Together with PAKRP1/Kinesin-12A, serve as linkers of the plus ends of antiparallel microtubules in the phragmoplast.
6.37704e-97	1.78992	0.368	0.002	2.41173e-92	17	AT4G13370	CORTICAL MICROTUBULE DISORDERING3 (CORD3)	CORTICAL MICROTUBULE DISORDERING3 (CORD3)	Member of a novel, plant specific family of microtubule associated proteins.
1.93175e-95	1.75855	0.474	0.005	7.3057e-91	17	AT3G17680			Kinase interacting (KIP1-like) family protein;(source:Araport11)
2.95862e-95	2.19874	0.474	0.005	1.11892e-90	17	AT1G76740			hypothetical protein;(source:Araport11)
3.74637e-95	2.64545	0.316	0.001	1.41684e-90	17	AT1G08560	SYNTAXIN OF PLANTS 111 (SYP111)	SYNTAXIN OF PLANTS 111 (SYP111);KNOLLE (KN); (ATSYP111)	member of SYP11 syntaxin Gene Family localized in the trans-Golgi network.
5.71254e-95	1.169	0.316	0.001	2.16042e-90	17	AT1G07413			None;(source:Araport11)
8.1166e-95	1.19692	0.316	0.001	3.06962e-90	17	AT1G34355	PARALLEL SPINDLE 1 (PS1)	PARALLEL SPINDLE 1 (PS1);PARALLEL SPINDLE 1 (ATPS1)	Encodes PS1 (Parallel Spindle 1). Mutations in PS1 lead to diploid male spores, diploid pollen grains, and spontaneous triploid plants in the next generation. Female meiosis is not affected in the mutants.
1.80325e-94	2.07145	0.526	0.007	6.81973e-90	17	AT3G48900	(SEND1)	(SEND1); (ATSEND1)	Encodes one of two GEN1 homologs in Arabidopsis. It is a member of the class IV Rad2/XPG family of nucleases that processes Holliday junctions in a manner analogous to the HJ resolvases of phages, archaea, and bacteria.
8.15303e-87	2.3622	0.474	0.006	3.08339e-82	17	AT2G36200			P-loop containing nucleoside triphosphate hydrolases superfamily protein;(source:Araport11)
8.97445e-86	3.46344	0.316	0.002	3.39405e-81	17	AT3G02120			hydroxyproline-rich glycoprotein family protein;(source:Araport11)
1.23156e-85	1.51455	0.316	0.002	4.65765e-81	17	AT5G42700			AP2/B3-like transcriptional factor family protein;(source:Araport11)
3.10279e-85	2.66747	0.263	0.001	1.17344e-80	17	AT5G15510	(TPXL5)	(TPXL5)	TPX2 (targeting protein for Xklp2) protein family;(source:Araport11)
6.11167e-85	1.26331	0.263	0.001	2.31137e-80	17	AT3G12870			transmembrane protein;(source:Araport11)
3.74169e-84	5.46321	0.737	0.021	1.41507e-79	17	AT1G33660			Pseudogene of AT1G33660; peroxidase family protein
6.16554e-84	2.19224	0.421	0.005	2.33175e-79	17	AT5G60150			hypothetical protein;(source:Araport11)
4.62146e-83	2.55151	0.368	0.003	1.74779e-78	17	AT4G00950	MATERNAL EFFECT EMBRYO ARREST 47 (MEE47)	MATERNAL EFFECT EMBRYO ARREST 47 (MEE47)	hypothetical protein (DUF688);(source:Araport11)
2.76532e-82	2.19778	0.632	0.014	1.04582e-77	17	AT5G58630	TON1 RECRUITING MOTIF 31 (TRM31)	TON1 RECRUITING MOTIF 31 (TRM31)	hypothetical protein;(source:Araport11)
5.0984e-81	2.41507	0.684	0.018	1.92816e-76	17	AT2G37420			ATP binding microtubule motor family protein;(source:Araport11)
6.7513e-80	2.52456	0.421	0.005	2.55327e-75	17	AT3G19184	(REM1)	(REM1)	AP2/B3-like transcriptional factor family protein;(source:Araport11)
4.33382e-77	1.61558	0.368	0.004	1.63901e-72	17	AT2G07170			ARM repeat superfamily protein;(source:Araport11)
3.99912e-76	1.94778	0.474	0.008	1.51243e-71	17	AT3G46614			Unknown gene
1.54847e-74	1.41782	0.263	0.001	5.85617e-70	17	AT3G14190	COPPER MODIFIED RESISTANCE 1 (CMR1)	COPPER MODIFIED RESISTANCE 1 (CMR1);PATRONUS 1 (PANS1)	Encodes a 193 amino acid protein of unknown function. Contains a DEN-box (aa 14?16), a KEN-box, and the D-box (aa 46?54)and a third, unknown domain (aa 81?97). Loss of function alleles are defective in meiosis and have reduced fertility. pans1 mutants show premature loss of cohesion of sister chromatids during meioisis I and meiosis II resulting in abnormal chromosome segregation and unbalanced tetrads.
1.65391e-74	1.57364	0.263	0.001	6.25492e-70	17	AT4G28430	RETICULON 18 (RTN18)	RETICULON 18 (RTN18)	Reticulon family protein;(source:Araport11)
1.7665e-74	2.3245	0.263	0.001	6.68074e-70	17	AT1G49870			myosin-2 heavy chain-like protein;(source:Araport11)
1.88674e-74	1.59473	0.263	0.001	7.13545e-70	17	AT2G26760	CYCLIN B1;4 (CYCB1;4)	CYCLIN B1;4 (CYCB1;4)	Cyclin B1;(source:Araport11)
7.00789e-69	3.27569	0.421	0.007	2.65031e-64	17	AT4G31840	EARLY NODULIN-LIKE PROTEIN 15 (ENODL15)	EARLY NODULIN-LIKE PROTEIN 15 (ENODL15); (AtENODL15)	early nodulin-like protein 15;(source:Araport11)
1.13405e-66	4.39306	0.579	0.016	4.28888e-62	17	AT3G59765			None;(source:Araport11)
4.7103e-66	4.4386	0.421	0.007	1.78139e-61	17	AT2G25060	EARLY NODULIN-LIKE PROTEIN 14 (ENODL14)	EARLY NODULIN-LIKE PROTEIN 14 (ENODL14); (AtENODL14)	early nodulin-like protein 14;(source:Araport11)
1.51882e-65	1.76173	0.316	0.003	5.74403e-61	17	AT3G19590	BUB (BUDDING UNINHIBITED BY BENZYMIDAZOL) 3.1 (BUB3.1)	BUB (BUDDING UNINHIBITED BY BENZYMIDAZOL) 3.1 (BUB3.1)	Encodes a protein that may have a role in the spindle assembly checkpoint.
1.51882e-65	1.45413	0.316	0.003	5.74403e-61	17	AT3G28155			hypothetical protein;(source:Araport11)
2.06377e-64	1.82564	0.368	0.005	7.80496e-60	17	AT3G03130			lisH domain-like protein;(source:Araport11)
8.15357e-64	3.80352	0.474	0.01	3.0836e-59	17	AT5G37247			hypothetical protein;(source:Araport11)
3.78363e-63	2.43618	0.421	0.008	1.43093e-58	17	AT5G37010			rho GTPase-activating protein;(source:Araport11)
1.22262e-62	1.8031	0.421	0.008	4.62385e-58	17	AT5G48460	(ATFIM2)	(ATFIM2)	Encodes a member of the fimbrin family. Different members of the fimbrin/plastin family have diverged biochemically during evolution to generate either tight actin bundles or loose networks with distinct biochemical and biophysical properties. FIM4 generates both actin bundles and branched actin filaments whereas FIM5 only generates actin bundles.
3.82977e-62	4.43183	0.737	0.03	1.44838e-57	17	AT5G13840	FIZZY-RELATED 3 (FZR3)	CELL CYCLE SWITCH PROTEIN 52 B (CCS52B);FIZZY-RELATED 3 (FZR3)	FIZZY-related 3;(source:Araport11)
7.05147e-61	2.20284	0.368	0.006	2.66679e-56	17	AT1G32575			hypothetical protein;(source:Araport11)
9.69719e-61	1.40119	0.316	0.004	3.66738e-56	17	AT1G51055			FBD-like domain family protein;(source:Araport11)
1.84463e-59	1.0696	0.263	0.002	6.97619e-55	17	AT2G33793	ASYNAPTIC4 (ASY4)	ASYNAPTIC4 (ASY4)	Encodes a protein component of the pre-synaptic chromosome axis. Mutants show quantitative defects in meiotic recombination. Interacts with ASY1/ASY3.
1.77336e-58	1.90018	0.526	0.015	6.70668e-54	17	AT1G02690	IMPORTIN ALPHA ISOFORM 6 (IMPA-6)	IMPORTIN ALPHA ISOFORM 6 (IMPA-6)	Putative importin alpha isoform. When overexpressed can rescue the impa-4 decreased transformation susceptibility phenotype.
8.89615e-58	1.78187	0.368	0.006	3.36444e-53	17	AT1G10780			F-box/RNI-like superfamily protein;(source:Araport11)
1.08843e-57	1.57688	0.368	0.006	4.11633e-53	17	AT1G49940			hypothetical protein;(source:Araport11)
1.74696e-57	1.98631	0.421	0.009	6.60683e-53	17	AT3G44765			other_RNA;(source:Araport11)
2.88734e-54	1.92234	0.263	0.003	1.09196e-49	17	AT5G56120			RNA polymerase II elongation factor;(source:Araport11)
3.49545e-54	1.40507	0.263	0.003	1.32194e-49	17	AT1G61450			CAP-gly domain linker;(source:Araport11)
4.50322e-54	2.07043	0.474	0.013	1.70307e-49	17	AT2G47920	NETWORKED 3C (NET3C)	NETWORKED 3C (NET3C)	Kinase interacting (KIP1-like) family protein;(source:Araport11)
8.76609e-54	5.59254	0.316	0.005	3.31525e-49	17	AT1G78865			other_RNA;(source:Araport11)
7.69876e-53	2.53893	0.368	0.007	2.91159e-48	17	AT5G16250			transmembrane protein;(source:Araport11)
9.42422e-53	3.44258	0.684	0.031	3.56414e-48	17	AT3G52900			RAB6-interacting golgin (DUF662);(source:Araport11)
1.03481e-51	2.08084	0.526	0.017	3.91354e-47	17	AT1G50240	FUSED (FU)	FUSED (FU);TWO IN ONE (TIO)	The FUSED (FU) gene belongs to Ser/Thr protein kinase family and has a key role in the hedgehog signaling pathway known to control cell proliferation and patterning in fruit flies and humans . Arabidopsis thaliana genome has a single Fu gene that is involved in male meiosis cytokinesis. Cytokinesis-defective mutants, named two-in-one (tio), result from mutations in Arabidopsis Fu. Phenotypic analysis of tio mutants reveals an essential role for TIO in conventional modes of cytokinesis in plant meristems and during male gametogenesis. TIO is tightly localized to the midline of the nascent phragmoplast and remains associated with the expanding phragmoplast ring. This gene was previously annotated as two gene models, AT1G50230.1 and AT1G50240.1, however the experimental evidence exists (Oh et al, Current Biology, 2005) showing that these two models are in fact single gene, named FUSED.
4.10952e-51	1.78927	0.526	0.017	1.55418e-46	17	AT5G52800	(PRIMPOL)	(PRIMPOL)	primase/polymerase protein
7.96775e-51	3.00809	0.368	0.008	3.01333e-46	17	AT4G35620	CYCLIN B2;2 (CYCB2;2)	CYCLIN B2;2 (CYCB2;2)	Cyclin B2;(source:Araport11)
9.70607e-51	3.98637	0.579	0.023	3.67074e-46	17	AT4G11080	3XHIGH MOBILITY GROUP-BOX1 (3xHMG-box1)	3XHIGH MOBILITY GROUP-BOX1 (3xHMG-box1)	Encodes a protein containing three copies of the HMG (high mobility group)-box domain. The two Arabidopsis 3xHMG-box proteins are: AT4G11080 (3xHMG-box1) and AT4G23800 (3xHMG-box2). Interacts with mitotic and meiotic chromosomes.
2.28932e-50	1.64635	0.368	0.008	8.65799e-46	17	AT1G59540	(ZCF125)	(ZCF125)	Encodes a kinesin-like protein.
4.42117e-50	1.71894	0.316	0.005	1.67204e-45	17	AT1G77580	VESICLE TETHERING 3 (VETH3)	VESICLE TETHERING 3 (VETH3)	filament-like protein (DUF869);(source:Araport11)
1.24505e-49	1.51717	0.263	0.003	4.70867e-45	17	AT1G18550			ATP binding microtubule motor family protein;(source:Araport11)
2.80515e-49	3.89176	0.684	0.034	1.06088e-44	17	AT3G04630	WVD2-LIKE 1 (WDL1)	WVD2-LIKE 1 (WDL1)	Member of a small gene family which have a KLEEK domain which may be involved in protein- protein interactions. Over expression of WDL1 results in abnormal root development.
1.73206e-47	1.51034	0.316	0.006	6.55049e-43	17	AT4G14150	PHRAGMOPLAST-ASSOCIATED KINESIN-RELATED PROTEIN 1 (PAKRP1)	PHRAGMOPLAST-ASSOCIATED KINESIN-RELATED PROTEIN 1 (PAKRP1); (KINESIN-12A); (PAKRP1)	Microtubule motor kinesin PAKRP1/Kinesin-12A. Together with PAKRP1L/Kinesin-12B, serve as linkers of the plus ends of antiparallel microtubules in the phragmoplast.
2.37178e-47	1.92547	0.316	0.006	8.96984e-43	17	AT3G44769			hypothetical protein;(source:Araport11)
2.89928e-47	2.74789	0.684	0.035	1.09648e-42	17	AT3G48040	RHO-RELATED PROTEIN FROM PLANTS 10 (ROP10)	ARABIDOPSIS RAC-LIKE 8 (ARAC8); (ATRAC8);RHO-RELATED PROTEIN FROM PLANTS 10 (ATROP10);RHO-RELATED PROTEIN FROM PLANTS 10 (ROP10)	Encodes a member of the Rop subfamily of Rho GTPases in Arabidopsis that contains a putative farnesylation motif. It is localized to the plasma membrane and involved in the negative regulation of ABA signalling.
1.873e-45	2.01665	0.526	0.02	7.08348e-41	17	AT1G20060			ATP binding microtubule motor family protein;(source:Araport11)
2.62951e-45	2.25895	0.474	0.016	9.94456e-41	17	AT3G07800	THYMIDINE KINASE 1A (TK1A)	THYMIDINE KINASE 1A (TK1A); (ATTK1A); (TK1)	Encodes a thymidine kinase that salvages DNA precursors.
3.71352e-45	2.01881	0.526	0.02	1.40441e-40	17	AT4G14770	TESMIN/TSO1-LIKE CXC 2 (TCX2)	(SOL2);TESMIN/TSO1-LIKE CXC 2 (ATTCX2);TESMIN/TSO1-LIKE CXC 2 (TCX2)	Regulates fate transition and cell Divisions in the stomatal lineage.
5.6267e-45	2.63973	0.368	0.009	2.12796e-40	17	AT3G05330	TANGLED (ATN)	TANGLED (ATN);A. THALIANA TAN1 (ATTAN);TANGLED1 (TAN1)	Encodes a protein with moderate sequence similarity to the maize microtubule-binding protein TANGLED1. A single base-pair deletion (-A) at position Chr3:1519176 in Columbia relative to the Landsberg erecta and Achkarren-2 ecotype (see ESTs DR378436 and CB26450) introduces a frame-shift and premature termination codon. The protein encoded from the Columbia gene is truncated by 29 amino acids relative to the Landsberg erecta and Achkarren-2 encoded proteins. Involved in the identification of the division plane during mitosis amd cytokinesis
3.29159e-44	3.46428	0.579	0.026	1.24484e-39	17	AT3G51720			WEB family protein (DUF827);(source:Araport11)
4.53071e-43	1.89419	0.368	0.01	1.71347e-38	17	AT1G06587			None;(source:Araport11)
1.19034e-42	2.18423	0.526	0.022	4.50176e-38	17	AT1G05370			Sec14p-like phosphatidylinositol transfer family protein;(source:Araport11)
2.42432e-42	1.39536	0.316	0.007	9.16855e-38	17	AT3G01330	DP-E2F-LIKE PROTEIN 3 (DEL3)	DP-E2F-LIKE PROTEIN 3 (DEL3);E2F-LIKE 2 (E2L2); (E2FF)	Member of the E2F transcription factors, (cell cycle genes), key components of the cyclin D/retinoblastoma/E2F pathway.
2.43661e-42	2.12441	0.474	0.018	9.21501e-38	17	AT2G44690	ARABIDOPSIS RAC-LIKE 9 (ARAC9)	ARABIDOPSIS RAC-LIKE 9 (ARAC9);RHO-RELATED PROTEIN FROM PLANTS 8 (ATROP8);RHO-RELATED PROTEIN FROM PLANTS 8 (ROP8)	A member of ROP GTPase gene family; promotes autophagy.
2.59065e-42	1.21165	0.263	0.004	9.79756e-38	17	AT5G42330			hypothetical protein;(source:Araport11)
3.23098e-42	2.50881	0.421	0.014	1.22192e-37	17	AT4G35730	IST1-LIKE 3 (ISTL3)	IST1-LIKE 3 (ISTL3)	Regulator of Vps4 activity in the MVB pathway protein;(source:Araport11)
1.11098e-40	2.97101	0.895	0.077	4.20163e-36	17	AT1G50010	TUBULIN ALPHA-2 CHAIN (TUA2)	TUBULIN ALPHA-2 CHAIN (TUA2)	Encodes alpha-2,4 tubulin. TUA2 and TUA4 encode identical proteins. The mRNA is cell-to-cell mobile.
3.09699e-40	2.54798	0.579	0.029	1.17125e-35	17	AT3G20860	NIMA-RELATED KINASE 5 (NEK5)	NIMA-RELATED KINASE 5 (ATNEK5);NIMA-RELATED KINASE 5 (NEK5)	Encodes a member of the NIMA-related serine/threonine kinases (Neks) that have been linked to cell-cycle regulation in fungi and mammals. Plant Neks might be involved in plant development processes.
4.71981e-40	2.14293	0.526	0.024	1.78499e-35	17	AT1G18250	(ATLP-1)	(ATLP-1)	encodes a thaumatin-like protein
9.52219e-40	1.76613	0.263	0.005	3.6012e-35	17	AT2G24030			zinc ion binding / nucleic acid binding protein;(source:Araport11)
1.40804e-39	2.44317	0.579	0.029	5.32505e-35	17	AT5G55820	WYRD (WYR)	(INCENP);WYRD (WYR)	Encodes a plant ortholog of the inner centromere protein (INCENP), which is implicated in the control of chromosome segregation and cytokinesis in yeast and animals. Required for female gametophytic cell specification and seed development.
2.24587e-39	1.54914	0.526	0.024	8.49367e-35	17	AT4G24610			pesticidal crystal cry8Ba protein;(source:Araport11)
1.41653e-38	1.71919	0.316	0.008	5.35717e-34	17	AT1G01700			Encodes a member of KPP-like gene family, homolog of KPP (kinase partner protein) gene in tomato. Also a member of the RopGEF (guanine nucleotide exchange factor) family, containing the novel PRONE domain (plant-specific Rop nucleotide exchanger), which is exclusively active towards members of the Rop subfamily.
4.21013e-38	1.84503	0.368	0.011	1.59223e-33	17	AT1G31880			Belongs to five-member BRX gene family. Arabidopsis BRX genes share high levels of similarity among each others, with several conserved domains. The most distinct is BRX domain - highly conserved in all BRX genes among distantly related species. This protein-protein interaction domain is required and sufficient for BRX activity. BRX encodes a key regulator of cell proliferation and elongation in the root, which has been implicated in the brassinosteroid (BR) pathway as well as regulation of auxin-responsive gene expression. Also involved in cytokinin-mediated inhibition of lateral root initiation. A loss-of-function allele, named brx-2 in Rodrigues et al. (2009) Plant Physiol. but changed to brx-3 to resolve nomenclature conflict (Li et al. Planta 2009:229(3):593-603), shows enhanced response to ABA-mediated inhibition of root growth. Plasma-membrane-associated element of a molecular rheostat that modulates auxin flux through developing protophloem sieve elements (PPSEs) while interacting with PAX, thereby timing PPSE differentiation. Dampens PIN-mediated auxin efflux.
8.37271e-38	2.35253	0.579	0.031	3.16647e-33	17	AT5G05180			myosin heavy chain, striated protein;(source:Araport11)
1.62046e-37	2.54808	0.263	0.005	6.12843e-33	17	AT3G02640			transmembrane protein;(source:Araport11)
3.70471e-37	1.57392	0.474	0.02	1.40109e-32	17	AT3G03680	MULTIPLE C2 DOMAIN AND TRANSMEMBRANE REGION PROTEIN 14 (MCTP14)	MULTIPLE C2 DOMAIN AND TRANSMEMBRANE REGION PROTEIN 14 (MCTP14)	Member of a family of Multiple C2 Domain and Transmembrane Region Proteins.
2.21243e-35	2.86733	0.368	0.013	8.3672e-31	17	AT1G63100	SCARECROW-LIKE 28 (SCL28)	SCARECROW-LIKE 28 (SCL28)	Transcription factor belonging to the GRAS family which controls the mitotic cell cycle and division plane orientation. Forms a dimer with the AP2-type transcription factor, SMOS1 , regulating G2 to control cell size and number.
3.04769e-35	2.02141	0.474	0.022	1.15261e-30	17	AT4G14490			SMAD/FHA domain-containing protein;(source:Araport11)
4.7422e-35	2.19138	0.737	0.055	1.79345e-30	17	AT3G47460	(SMC2B)	(SMC2B)	member of SMC subfamily
5.85452e-35	1.19002	0.263	0.006	2.21412e-30	17	AT3G06030	NPK1-RELATED PROTEIN KINASE 3 (NP3)	NPK1-RELATED PROTEIN KINASE 3 (ANP3); (MAPKKK12);NPK1-RELATED PROTEIN KINASE 3 (NP3); (AtANP3)	NPK1-related protein kinase 3
4.49205e-34	1.42639	0.316	0.009	1.69885e-29	17	AT2G20635			protein kinase and Mad3-BUB1-I domain-containing protein;(source:Araport11)
2.69713e-33	2.69612	0.684	0.053	1.02003e-28	17	AT3G04850	(TCX4)	(TCX4)	Member of the DREAM complex, LIN54 type.
2.89253e-33	1.71043	0.263	0.006	1.09393e-28	17	AT3G01235			None;(source:Araport11)
3.1561e-33	2.95579	0.263	0.006	1.19361e-28	17	AT1G03240			hypothetical protein;(source:Araport11)
1.43546e-32	1.93582	0.421	0.019	5.42875e-28	17	AT4G02150	MODIFIER OF SNC1, 6 (MOS6)	IMPORTIN ALPHA 3 (ATIMPALPHA3);IMPORTIN ALPHA ISOFORM 3 (IMPA-3);MODIFIER OF SNC1, 6 (MOS6)	Encodes IMPORTIN ALPHA 3. Mutant plants act as suppressors of snc1 response and salicylic acid accumulation. Located in the nucleus. Involved in protein import. Protein interacts with Agrobacterium proteins VirD2 and VirE2. Is not individually essential for Agrobacterium-mediated root transformation, but when overexpressed can rescue the impa-4 decreased transformation susceptibility phenotype.
1.62163e-32	1.77137	0.526	0.029	6.13286e-28	17	AT2G29550	TUBULIN BETA-7 CHAIN (TUB7)	TUBULIN BETA 7 (TBB7);TUBULIN BETA-7 CHAIN (TUB7)	Encodes a beta-tubulin that is expressed in leaves, roots and flowers.
3.65645e-32	2.17202	0.474	0.024	1.38283e-27	17	AT2G47500			P-loop nucleoside triphosphate hydrolases superfamily protein with CH (Calponin Homology) domain-containing protein;(source:Araport11)
1.26642e-31	1.67887	0.316	0.01	4.78948e-27	17	AT5G44560	(VPS2.2)	(VPS2.2)	SNF7 family protein;(source:Araport11)
1.79209e-31	1.47617	0.316	0.01	6.7775e-27	17	AT2G32590	EMBRYO DEFECTIVE 2795 (EMB2795)	(CAP-H);EMBRYO DEFECTIVE 2795 (EMB2795)	condensin complex subunit;(source:Araport11)
2.55461e-31	1.86787	0.474	0.024	9.66127e-27	17	AT4G05520	EPS15 HOMOLOGY DOMAIN 2 (EHD2)	EPS15 HOMOLOGY DOMAIN 2 (ATEHD2);EPS15 HOMOLOGY DOMAIN 2 (EHD2)	Encodes AtEHD2, one of the Arabidopsis Eps15 homology domain proteins involved in endocytosis (AtEHD1, At3g20290).
9.57713e-29	4.00417	0.316	0.012	3.62197e-24	17	AT1G04425			other_RNA;(source:Araport11)
3.10464e-28	2.64868	0.579	0.043	1.17414e-23	17	AT5G42720			Glycosyl hydrolase family 17 protein;(source:Araport11)
4.2594e-28	2.35713	0.474	0.028	1.61086e-23	17	AT3G15680			Ran BP2/NZF zinc finger-like superfamily protein;(source:Araport11)
9.85991e-28	1.59964	0.368	0.017	3.72892e-23	17	AT2G44450	BETA GLUCOSIDASE 15 (BGLU15)	BETA GLUCOSIDASE 15 (BGLU15)	beta glucosidase 15;(source:Araport11)
2.51321e-27	1.93114	0.421	0.023	9.50472e-23	17	AT1G17480	IQ-DOMAIN 7 (IQD7)	IQ-DOMAIN 7 (IQD7)	Transient expression of Pro35S:GFP-IQD7 in leaves of N. benthamiana alters microtubule organization, in patterns similar to Pro35S:GFP-IQD8 and Pro35S:GFP-IQD6.Member of IQ67 (CaM binding) domain containing family.
4.42084e-27	1.60386	0.474	0.029	1.67192e-22	17	AT4G37110			Zinc-finger domain of monoamine-oxidase A repressor R1;(source:Araport11)
4.56163e-27	1.16163	0.316	0.012	1.72516e-22	17	AT1G04520	PLASMODESMATA-LOCATED PROTEIN 2 (PDLP2)	PLASMODESMATA-LOCATED PROTEIN 2 (PDLP2)	Encodes a plasmodesmal protein that may be involved in the intercellular movement of molecules through the plasmodesmata.
4.65359e-27	1.24117	0.316	0.012	1.75994e-22	17	AT3G53900	URACIL PHOSPHORIBOSYLTRANSFERASE (UPP)	URACIL PHOSPHORIBOSYLTRANSFERASE (UPP);PYRIMIDINE R (PYRR)	Encodes UPP, a plastidial uracil phosphoribosyltransferase (UPRT) involved in uracil salvage. Loss-of-function mutation causes dramatic growth retardation, a pale-green to albino phenotype, abnormal root morphology and chloroplastic disorders.
4.91454e-27	2.03065	0.421	0.023	1.85863e-22	17	AT5G14230			ankyrin;(source:Araport11)
6.80537e-26	1.2478	0.263	0.009	2.57372e-21	17	AT5G27550			P-loop containing nucleoside triphosphate hydrolases superfamily protein;(source:Araport11)
7.2946e-26	2.04876	0.632	0.056	2.75874e-21	17	AT3G13690			kinase with adenine nucleotide alpha hydrolases-like domain-containing protein;(source:Araport11)
7.53342e-26	1.16385	0.263	0.009	2.84906e-21	17	AT2G27970	CDK-SUBUNIT 2 (CKS2)	CDK-SUBUNIT 2 (CKS2)	CDK-subunit 2;(source:Araport11)
2.21648e-25	2.19019	0.684	0.068	8.38249e-21	17	AT2G35350	POLTERGEIST LIKE 1 (PLL1)	POLTERGEIST LIKE 1 (PLL1)	Encodes a protein most similar to the POLTERGEIST locus. Double mutant analysis of loss of function alleles indicate PLL1 functions redundantly with POL to regulate meristem size and pedicel length. Acts in a dose dependent manner with POL to suppress the clv1, clv2 and clv3 phenotypes.
3.52443e-25	2.54919	0.316	0.014	1.3329e-20	17	AT4G29920			Encodes a member of an eight-gene family (SMAX1 and SMAX1-like) that has weak similarity to AtHSP101, a ClpB chaperonin required for thermotolerance. Loss of function mutants show increased sensitivity to salt stress and drought.
4.53254e-25	1.68113	0.421	0.025	1.71416e-20	17	AT5G22794			hypothetical protein;(source:Araport11)
5.42291e-25	1.39994	0.421	0.024	2.05089e-20	17	AT1G55330	ARABINOGALACTAN PROTEIN 21 (AGP21)	ARABINOGALACTAN PROTEIN 21 (AGP21);ARABINOGALACTAN PROTEIN 21 (AtAGP21)	Encodes a putative arabinogalactan-protein (AGP21).
8.08426e-25	1.3826	0.263	0.009	3.05739e-20	17	AT3G27330			zinc finger (C3HC4-type RING finger) family protein;(source:Araport11)
9.63195e-25	1.36447	0.316	0.014	3.64271e-20	17	AT5G07810			SNF2 domain-containing protein / helicase domain-containing protein / HNH endonuclease domain-containing protein;(source:Araport11)
1.07066e-24	1.19981	0.263	0.009	4.04913e-20	17	AT2G22140	ESSENTIAL MEIOTIC ENDONUCLEASE 1B (EME1B)	(EME1B);ESSENTIAL MEIOTIC ENDONUCLEASE 1B (EME1B);ESSENTIAL MEIOTIC ENDONUCLEASE 1B (ATEME1B)	Forms a complex with MUS81 that functions as endonuclease in DNA recombination and repair processes.
1.44346e-24	2.62586	0.947	0.144	5.45902e-20	17	AT3G44730			kinesin-like protein 1;(source:Araport11)
5.30424e-24	1.66117	0.579	0.049	2.00601e-19	17	AT2G33400			FK506-binding nuclear-like protein;(source:Araport11)
5.69824e-24	2.48878	0.474	0.033	2.15502e-19	17	AT5G66455			pseudogene of pentatricopeptide (PPR) repeat-containing protein
8.92992e-24	1.34795	0.263	0.01	3.37721e-19	17	AT1G78430	ROP INTERACTIVE PARTNER 2 (RIP2)	ROP INTERACTIVE PARTNER 2 (RIP2);ROP INTERACTIVE PARTNER 4 (RIP4);INTERACTOR OF CONSTITUTIVELY ACTIVE ROP4 (ICR4)	Encodes RIP2 (ROP interactive partner 2), a putative Rho protein effector, interacting specifically with the active form of ROPs (Rho proteins of plants).
5.31827e-23	1.99483	0.632	0.062	2.01132e-18	17	AT3G59690	IQ-DOMAIN 13 (IQD13)	IQ-DOMAIN 13 (IQD13)	Member of IQ67 (CaM binding) domain containing family.
5.77949e-23	1.92129	0.632	0.063	2.18575e-18	17	AT1G20090	RHO-RELATED PROTEIN FROM PLANTS 2 (ROP2)	RHO-RELATED PROTEIN FROM PLANTS 2 (ROP2); (ATROP2); (ATRAC4);ARABIDOPSIS RAC-LIKE 4 (ARAC4)	Member of the Rho GTPase family. Functions to organize the microtubular cytoskeleton in combination with RIC1 and RIC4. These interactions affect pavement cell morphogenesis and pollen tube growth. ROP2 expression is stimulated by brassinosteroid treatment. Inhibit light-induced stomatal opening. The mRNA is cell-to-cell mobile.
6.15838e-23	1.76525	0.526	0.043	2.32904e-18	17	AT3G20060	UBIQUITIN-CONJUGATING ENZYME19 (UBC19)	UBIQUITIN-CONJUGATING ENZYME19 (UBC19)	Encodes one of two ubiquitin-conjugating enzymes belonging to the E2-C gene family (the other being UBC19). Transcript is always found in dividing cells, but also in other non-dividing cells. Protein is localized to the cytoplasm as well as to the nucleus.
1.06472e-22	1.34009	0.316	0.015	4.02665e-18	17	AT3G47300	SELT-LIKE PROTEIN PRECURSOR (SELT)	SELT-LIKE PROTEIN PRECURSOR (SELT)	SELT-like protein precursor;(source:Araport11)
1.42978e-22	0.984966	0.263	0.01	5.40727e-18	17	AT1G75090			DNA glycosylase superfamily protein;(source:Araport11)
6.60255e-22	2.46895	0.421	0.029	2.49702e-17	17	AT1G09470	(ATNEAP3)	(ATNEAP3)	NEAP3 is a member of a small family containing coiled-coil domains, a nuclear localization signal and a C-terminal predicted transmembrane domain. It localizes to the nuclear periphery. Mutants have altered nuclear morphology and chromatin structure.
7.8778e-22	1.44262	0.316	0.016	2.97931e-17	17	AT2G46380			extra-large G-like protein, putative (DUF3133);(source:Araport11)
1.43666e-21	2.07118	0.579	0.056	5.43332e-17	17	AT1G61260			cotton fiber (DUF761);(source:Araport11)
7.4225e-21	3.41393	0.263	0.012	2.80712e-16	17	AT5G66595			hypothetical protein;(source:Araport11)
4.46906e-20	1.6882	0.474	0.041	1.69015e-15	17	AT4G32700	TEBICHI (TEB)	TEBICHI (TEB);POLYMERASE THETA (POLQ)	Encodes a DNA polymerase required for microhomology mediated repair of DNA double strand breaks and is required for T-DNA integration. The protein contains two conserved functional domains: an N-terminal superfamily II DNA/RNA helicase domain and a C-terminal prokaryotic-type DNA polymerase I domain. Required for regulated cell division and differentiation in meristems. Mutant plants show morphological defects, such as short roots, serrated leaves, and fasciation, as well as defective patterns of cell division and differentiation in the meristem. Mutant plants had 2.5 to 4.5-fold higher expression of ATGR1, ATBRCA1 and RAD51 genes. TEB is required for normal progression of DNA replication and for correct expression of genes during development. Mutant plants are proficient for homologous recombination, homology-directed repair, gene targeting, and transient expression of T-DNA .
4.89313e-20	1.24273	0.368	0.024	1.85053e-15	17	AT2G37300	ATP-BINDING CASSETTE I16 (ABCI16)	ATP-BINDING CASSETTE I16 (ABCI16)	transmembrane protein;(source:Araport11)
5.3033e-20	2.86965	0.316	0.018	2.00566e-15	17	AT5G06150	(CYC1BAT)	CYCLIN B 1;2 (CYCB1;2); (CYC1BAT)	Encodes a cyclin whose expression is reduced in response to high salt.
6.04028e-20	1.92955	0.579	0.063	2.28437e-15	17	AT5G57410			Encodes a microtubule-associated protein.
6.12964e-20	5.58974	0.316	0.018	2.31817e-15	17	AT4G33270	CELL DIVISION CYCLE 20.1 (CDC20.1)	CELL DIVISION CYCLE 20.1 (CDC20.1); (AtCDC20.1)	Encodes a CDC20 protein that interacts with APC subunits, components of the mitochondrial checkpoint complex and mitotic cyclin substrates and is indispensable for normal plant development and fertility.
1.08275e-19	2.44722	0.579	0.063	4.09485e-15	17	AT4G20270	BARELY ANY MERISTEM 3 (BAM3)	BARELY ANY MERISTEM 3 (BAM3)	Encodes a CLAVATA1-related receptor kinase-like protein required for both shoot and flower meristem function. It has a broad expression pattern and is involved in vascular strand development in the leaf, control of leaf shape, size and symmetry, male gametophyte development and ovule specification and function. The mRNA is cell-to-cell mobile.
2.04903e-19	1.15389	0.316	0.018	7.74924e-15	17	AT4G16120	COBRA-LIKE PROTEIN-7 PRECURSOR (COBL7)	ARABIDOPSIS THALIANA SEC61 BETA 1 (ATSEB1);COBRA-LIKE PROTEIN-7 PRECURSOR (COBL7);SEC61 BETA 1 (SEB1)	Putative cobra like membrane-anchored cell wall protein. Acts redundantly with COBL9 to regulate root hair tip growth.
2.79656e-19	2.3181	0.947	0.19	1.05763e-14	17	AT5G64310	ARABINOGALACTAN PROTEIN 1 (AGP1)	(ATAGP1);ARABINOGALACTAN PROTEIN 1 (AGP1)	Encodes arabinogalactan-protein (AGP1). The mRNA is cell-to-cell mobile.
3.25161e-19	1.55485	0.474	0.041	1.22973e-14	17	AT3G59100	GLUCAN SYNTHASE-LIKE 11 (GSL11)	GLUCAN SYNTHASE-LIKE 11 (ATGSL11); (gsl11);GLUCAN SYNTHASE-LIKE 11 (GSL11)	encodes a protein similar to callose synthase
3.68137e-19	1.64488	0.474	0.042	1.39226e-14	17	AT1G01690	PUTATIVE RECOMBINATION INITIATION DEFECTS 3 (PRD3)	ARABIDOPSIS THALIANA PUTATIVE RECOMBINATION INITIATION DEFECTS 3 (ATPRD3); (MER2);PUTATIVE RECOMBINATION INITIATION DEFECTS 3 (PRD3)	Encodes a novel plant-specific protein that is involved in meiotic double strand break formation.
3.80103e-19	1.366	0.263	0.013	1.43751e-14	17	AT1G15570	CYCLIN A2;3 (CYCA2;3)	CYCLIN A2;3 (CYCA2;3)	A2-type cyclin. Negatively regulates endocycles and acts as a key regulator of ploidy levels in Arabidopsis endoreduplication. Interacts physically with CDKA;1. Expressed preferentially in trichomes and young developing tissues.
5.90152e-19	2.03922	0.684	0.09	2.2319e-14	17	AT4G18570	INCREASED PETAL GROWTH ANISOTROPY 1 (IPGA1)	INCREASED PETAL GROWTH ANISOTROPY 1 (IPGA1)	Microtubule associated protein involved in cortical microtubule organization.
1.02119e-18	1.55498	0.368	0.026	3.86202e-14	17	AT4G10843			hypothetical protein;(source:Araport11)
2.38447e-18	1.04376	0.316	0.019	9.01784e-14	17	AT3G63300	FORKED 1 (FKD1)	FORKED 1 (FKD1)	Encodes a pleckstrin homology domain- and DUF828-containing protein. Mutants have defects in leaf vascular pattering, with vascular bundles that fail to meet distally in both the cotyledons and leaves. Necessary to the formation of the closed leaf vascular pattern characteristic of dicot leaves in response to auxin. Redundant with FKD2. FKD1 may influence PIN1 localization in an auxin dependent manner. proposed to be a key component of the auxin canalization pathway. FORKED-LIKE family member, part of Group 1 (FKD1, FL1-FL3; Group 2 consists of FL4 and FL8 and Group 3 consists of FL5- FL7). May coordinate leaf size with vein density, where Group 1 members and Group 3 members have opposing functions.
3.05336e-18	2.40904	0.684	0.101	1.15475e-13	17	AT3G51670	(PATL6)	(PATL6)	PATLs belong to a family of proteins having a Golgi dynamics (GOLD) domain in tandem with the Sec14p-like domain. PATLs are auxin regulated. Quadruple mutants (patl2456) show altered PIN1 lateralization in root endodermis cells.
5.17728e-18	1.24506	0.368	0.026	1.95799e-13	17	AT5G02460	PHLOEM EARLY DOF 2 (PEAR2)	PHLOEM EARLY DOF 2 (PEAR2)	PEAR protein involved in the formation of a short-range concentration gradient that peaks at protophloem sieve elements, and activates gene expression that promotes radial growth. Locally promotes transcription of inhibitory HD-ZIP III genes, and thereby establishes a negative-feedback loop that forms a robust boundary that demarks the zone of cell division.
6.47861e-18	1.63633	0.421	0.036	2.45014e-13	17	AT3G43210	TETRASPORE (TES)	TETRASPORE (TES);ARABIDOPSIS NPK1-ACTIVATING KINESIN 2 (ATNACK2);NPK1-ACTIVATING KINESIN 2 (NACK2)	Encodes a kinesin TETRASPORE. Required for cytokinesis in pollen. In mutants, all four microspore nuclei remain within the same cytoplasm after meiosis.
8.55189e-18	1.13603	0.368	0.027	3.23424e-13	17	AT4G23740			Leucine-rich repeat protein kinase family protein;(source:Araport11)
8.92731e-18	0.934583	0.263	0.014	3.37622e-13	17	AT2G04235			hypothetical protein;(source:Araport11)
2.22985e-17	1.42233	0.263	0.014	8.43308e-13	17	AT4G02110			transcription coactivator;(source:Araport11)
2.87767e-17	1.72417	0.421	0.038	1.08831e-12	17	AT3G15890			Protein kinase superfamily protein;(source:Araport11)
7.99265e-17	1.98437	0.368	0.03	3.02274e-12	17	AT2G30933			Carbohydrate-binding X8 domain superfamily protein;(source:Araport11)
9.13176e-17	2.5362	0.684	0.101	3.45354e-12	17	AT3G45010	SERINE CARBOXYPEPTIDASE-LIKE 48 (scpl48)	SERINE CARBOXYPEPTIDASE-LIKE 48 (scpl48)	serine carboxypeptidase-like 48;(source:Araport11)
1.17373e-16	2.02931	0.526	0.062	4.43893e-12	17	AT4G39180	SECRETION 14 (SEC14)	SECRETION 14 (SEC14);ARABIDOPSIS THALIANA SECRETION 14 (ATSEC14)	encodes a protein that complements the function of a sec14(ts) mutant of S. cerevisiae
2.41831e-16	1.08845	0.263	0.015	9.14581e-12	17	AT3G57060	(CAP-D2)	(CAP-D2)	Similar to mamalian condensin. Mutants have reduced fertility.
3.45573e-16	1.62667	0.368	0.031	1.30692e-11	17	AT5G54400			S-adenosyl-L-methionine-dependent methyltransferases superfamily protein;(source:Araport11)
5.89782e-16	1.25225	0.316	0.023	2.2305e-11	17	AT2G46980	ASYNAPTIC 3 (ASY3)	ASYNAPTIC 3 (ASY3);ARABIDOPSIS THALIANA ASYNAPTIC 3 (ATASY3)	Encodes ASY3, a coiled-coil domain protein that is required for normal meiosis.
6.19178e-16	1.13946	0.263	0.016	2.34167e-11	17	AT5G50890	(PRLIP8)	(PRLIP8)	Member of a lipase-like gene family.
1.00535e-15	2.56367	0.789	0.173	3.80214e-11	17	AT5G42080	DYNAMIN-LIKE PROTEIN (DL1)	DYNAMIN-LIKE PROTEIN (ADL1); (ADL1A);DYNAMIN-LIKE PROTEIN (DL1);DYNAMIN-RELATED PROTEIN 1A (DRP1A);RADIAL SWELLING 9 (RSW9); (AG68)	Encodes a dynamin-like protein related to phragmoplastin. Mutations in this gene, in combination with mutation in ADL1E, result in defects in embryogenesis, cell plate formation and trichome branching. Also controls vascular patterning in combination with VAN3 and GNOM. DRP2B and DRP1A participate together in clathrin-coated vesicle formation during endocytosis.
1.35106e-15	1.88599	0.579	0.078	5.10958e-11	17	AT4G32730	(PC-MYB1)	MYB DOMAIN PROTEIN 3R1 (MYB3R-1); (ATMYB3R-1);A. THALIANA MYB DOMAIN PROTEIN 3R1 (ATMYB3R1);C-MYB-LIKE TRANSCRIPTION FACTOR 3R-1 (MYB3R1); (PC-MYB1)	Encodes a putative c-myb-like transcription factor with three MYB repeats.
3.25337e-15	1.40693	0.526	0.064	1.23039e-10	17	AT5G62410	STRUCTURAL MAINTENANCE OF CHROMOSOMES 2 (SMC2)	TITAN 3 (TTN3); (ATCAP-E1); (ATSMC4);STRUCTURAL MAINTENANCE OF CHROMOSOMES 2 (SMC2)	SMC2-1 (SMC2)
3.45149e-15	1.84898	0.474	0.055	1.30532e-10	17	AT1G04820	TUBULIN ALPHA-4 CHAIN (TUA4)	TUBULIN ALPHA-4 CHAIN (TUA4);TORTIFOLIA 2 (TOR2)	Encodes an alpha tubulin isoform that is expressed in roots, leaves and flowers.
3.56246e-15	1.17987	0.263	0.017	1.34729e-10	17	AT5G39550	VARIANT IN METHYLATION 3 (VIM3)	ORTHRUS 1 (ORTH1);VARIANT IN METHYLATION 3 (VIM3)	Encodes the VIM3/ORTH1 protein that is similar to VIM1. This protein has an N-terminal PHD domain and two RING domains surrounding an SRA domain. The protein has been shown to bind to methylated cytosines of CG, CNG and CNN motifs via its SRA domain but has a preference for the former. This protein functions as an E3 ubiquitin ligase in vitro with members of the UBC8 family E2s. Either of the two RING domains present in the protein can promote ubiquitylation in vitro, but, not the PHD domain. Over-expression of ORTH1/VIM3 leads to decreased levels of FWA methylation, increased levels of FWA transcripts, and delayed flowering. Cen180 repeats are also hypomethylated in plants overexpressing this protein.
7.29425e-15	1.1157	0.316	0.024	2.75861e-10	17	AT5G02430			Transducin/WD40 repeat-like superfamily protein;(source:Araport11)
7.60682e-15	1.42035	0.263	0.017	2.87682e-10	17	AT4G35560	DUO1-ACTIVATED WD40 1 (DAW1)	DUO1-ACTIVATED WD40 1 (DAW1);TOMOSYN-LIKE (TMS-LIKE)	Target promoter of the male germline-specific transcription factor DUO1. The mRNA is cell-to-cell mobile.
7.84956e-15	1.82761	0.368	0.033	2.96863e-10	17	AT1G70470			transmembrane protein;(source:Araport11)
8.30943e-15	1.9654	0.579	0.084	3.14254e-10	17	AT1G05470	COTYLEDON VASCULAR PATTERN 2 (CVP2)	COTYLEDON VASCULAR PATTERN 2 (CVP2)	Encodes an inositol polyphosphate 5' phosphatase (5PTase) that is required for the proper recruitment of cells into developing vascular tissue in leaves and cotyledons. It is most similar to Type I 5PTases that are known to cleave a phosphate from IP3 or IP4. cvp2 mutants have elevated levels of IP3 and are hypersensitive to ABA in seed germination assays.
8.86828e-15	1.29135	0.263	0.017	3.35389e-10	17	AT2G45470	FASCICLIN-LIKE ARABINOGALACTAN PROTEIN 8 (FLA8)	FASCICLIN-LIKE ARABINOGALACTAN PROTEIN 8 (FLA8);ARABINOGALACTAN PROTEIN 8 (AGP8)	Fasciclin-like arabinogalactan protein. Possibly involved in embryogenesis and seed development.
1.10145e-14	0.951193	0.263	0.017	4.16556e-10	17	AT5G22796			hypothetical protein;(source:Araport11)
1.4196e-14	1.26194	0.421	0.043	5.36879e-10	17	AT2G37930			hypothetical protein (DUF3527);(source:Araport11)
2.14332e-14	1.13729	0.316	0.025	8.10583e-10	17	AT2G46780			RNA-binding (RRM/RBD/RNP motifs) family protein;(source:Araport11)
2.91784e-14	1.42024	0.316	0.026	1.1035e-09	17	AT4G21530	ANAPHASE PROMOTING COMPLEX 4 (APC4)	ANAPHASE PROMOTING COMPLEX 4 (APC4)	Transducin/WD40 repeat-like superfamily protein;(source:Araport11)
8.3512e-14	1.73951	0.474	0.058	3.15834e-09	17	AT2G32010	CVP2 LIKE 1 (CVL1)	CVP2 LIKE 1 (CVL1)	Encodes an inositol polyphosphate 5?-phosphatase (5PTase). Mediating phosphoinositide signaling. Involved in establishment of foliar vein patterns.
8.73576e-14	1.59666	0.474	0.059	3.30378e-09	17	AT4G15790			uveal autoantigen with coiled-coil/ankyrin;(source:Araport11)
1.20735e-13	2.84241	0.684	0.135	4.56606e-09	17	AT4G15802	HEAT SHOCK FACTOR BINDING PROTEIN (HSBP)	HEAT SHOCK FACTOR BINDING PROTEIN (HSBP);ARABIDOPSIS THALIANA HEAT SHOCK FACTOR BINDING PROTEIN (AtHSBP);HIGH CROSSOVER RATE2 (HCR2)	Encodes a protein with similarity to heat shock factor binding proteins. Involved in negative regulation of heat shock response. Becomes nuclear localized upon heat treatment. Required to restrict meiotic crossovers and repress HEI10 transcription by binding to heat shock factors. Required to maintain DNA methylation at the promoter and 5' untranslational region of HEI10 (PMID: 35670129).
1.3812e-13	1.12139	0.316	0.027	5.22356e-09	17	AT3G50620			P-loop containing nucleoside triphosphate hydrolases superfamily protein;(source:Araport11)
2.35266e-13	2.16433	0.421	0.048	8.89751e-09	17	AT2G37590	DNA BINDING WITH ONE FINGER 2.4 (DOF2.4)	(ATDOF2.4);DNA BINDING WITH ONE FINGER 2.4 (DOF2.4);PHLOEM EARLY DOF 1 (PEAR1)	PEAR protein involved in the formation of a short-range concentration gradient that peaks at protophloem sieve elements, and activates gene expression that promotes radial growth. Locally promotes transcription of inhibitory HD-ZIP III genes, and thereby establishes a negative-feedback loop that forms a robust boundary that demarks the zone of cell division.
3.07582e-13	1.31785	0.526	0.072	1.16324e-08	17	AT1G75840	RAC-LIKE GTP BINDING PROTEIN 5 (ARAC5)	RHO-LIKE GTP BINDING PROTEIN 4 (ROP4);ARABIDOPSIS THALIANA GERANYLGERANYLATED PROTEIN 3 (ATGP3);RAC-LIKE GTP BINDING PROTEIN 5 (ARAC5);RHO-LIKE GTP BINDING PROTEIN 4 (ATROP4)	Belongs to the plant-specific ROP group of Rho GTPases; localized to the plasma membrane of tips of root hairs; involved in polar growth control. The mRNA is cell-to-cell mobile.
3.43816e-13	1.2478	0.421	0.049	1.30028e-08	17	AT3G19910	(CTL18)	(CTL18)	RING/U-box superfamily protein;(source:Araport11)
7.1005e-13	1.71665	0.632	0.111	2.68534e-08	17	AT3G52920			transcriptional activator (DUF662);(source:Araport11)
7.7445e-13	1.38049	0.368	0.039	2.92889e-08	17	AT1G73020	TRANS MEMBRANE PROTEIN 16 (TMEM16)	TRANS MEMBRANE PROTEIN 16 (TMEM16)	anoctamin-like protein;(source:Araport11)
1.45026e-12	2.5561	0.421	0.055	5.48475e-08	17	AT5G25755			hypothetical protein;(source:Araport11)
1.52489e-12	0.807998	0.263	0.02	5.76698e-08	17	AT3G54560	HISTONE H2A 11 (HTA11)	HISTONE H2A 11 (HTA11); (H2A.Z)	Encodes HTA11, a histone H2A protein. Loss of all H2A.Z (triple mutant with HTA8 and HTA9) results in a reduction in DNA methylation of transposons but not that of genes. Loss of H2A.Z causes misregulation of many genes involved in the response to developmental and environmental cues, and that these genes tend to have high levels of gene-body H2A.Z.
1.64204e-12	1.90575	0.263	0.021	6.21005e-08	17	AT4G35550	WUSCHEL RELATED HOMEOBOX 13 (WOX13)	(HB-4);WUSCHEL RELATED HOMEOBOX 13 (WOX13); (ATWOX13)	Encodes a WUSCHEL-related homeobox gene family member with 65 amino acids in its homeodomain. WOX13 is the only family member that does not contain a sequence of eight residues (TLPLFPMH) downstream of the homeodomain called the WUS box.
2.00167e-12	0.680406	0.263	0.02	7.57013e-08	17	AT4G00490	BETA-AMYLASE 2 (BAM2)	BETA-AMYLASE 2 (BAM2);BETA-AMYLASE 9 (BMY9)	Encodes a chloroplast beta-amylase. The enzyme activity is very weak compared to BAM1 and BAM3. It forms a tetramer whose activity requires K+ and exhibits sigmoidal kinetics Mutants of BAM2 have no visible phenotype.
3.52256e-12	1.23049	0.368	0.041	1.3322e-07	17	AT5G45750	RAB GTPASE HOMOLOG A1C (RABA1c)	RAB GTPASE HOMOLOG A1C (RABA1c);RAB GTPASE HOMOLOG A1C (AtRABA1c)	RAB GTPase homolog A1C;(source:Araport11)
3.53087e-12	1.90095	0.737	0.16	1.33534e-07	17	AT1G76160	SKU5 SIMILAR 5 (sks5)	SKU5 SIMILAR 5 (sks5)	SKU5 similar 5;(source:Araport11)
5.11962e-12	1.44709	0.579	0.095	1.93619e-07	17	AT4G17670			senescence-associated family protein (DUF581);(source:Araport11)
6.39652e-12	1.19434	0.263	0.022	2.4191e-07	17	AT3G62070			hypothetical protein;(source:Araport11)
6.9838e-12	1.48503	0.421	0.054	2.6412e-07	17	AT5G05080	UBIQUITIN-CONJUGATING ENZYME 22 (UBC22)	(ATUBC22);UBIQUITIN-CONJUGATING ENZYME 22 (UBC22)	ubiquitin-conjugating enzyme 22;(source:Araport11)
8.1943e-12	1.51578	0.263	0.022	3.099e-07	17	AT5G15190			hypothetical protein;(source:Araport11)
2.77335e-11	1.62296	0.421	0.058	1.04885e-06	17	AT4G12120	(SEC1B)	(SEC1B); (ATSEC1B)	member of KEULE Gene Family
2.9548e-11	1.48192	0.526	0.085	1.11748e-06	17	AT3G45850			P-loop containing nucleoside triphosphate hydrolases superfamily protein;(source:Araport11)
3.13792e-11	1.95542	0.579	0.109	1.18673e-06	17	AT5G13100			Gap junction beta-4 protein;(source:Araport11)
4.85136e-11	1.70655	0.421	0.058	1.83474e-06	17	AT4G39190			nucleolar-like protein;(source:Araport11)
7.90789e-11	1.10945	0.263	0.024	2.99068e-06	17	AT3G21700	(SGP2)	(SGP2)	Monomeric G protein. Expressed in root epidermal cells that are destined to become atrichoblasts. Also expressed during pollen development and in the pollen tube tip.
8.10224e-11	2.49782	0.316	0.035	3.06419e-06	17	AT4G29230	NAC DOMAIN CONTAINING PROTEIN 75 (NAC075)	NAC DOMAIN CONTAINING PROTEIN 75 (anac075);NAC DOMAIN CONTAINING PROTEIN 75 (NAC075); (SND4)	NAC domain protein involved in negative regulation of flowering and secondary cell wall biosynthesis.
1.0755e-10	1.48967	0.474	0.076	4.06745e-06	17	AT5G16910	CELLULOSE-SYNTHASE LIKE D2 (CSLD2)	(ATCSLD2);CELLULOSE-SYNTHASE LIKE D2 (CSLD2)	encodes a gene similar to cellulose synthase. Located in Golgi membranes. The mRNA is cell-to-cell mobile.
1.66885e-10	2.35949	0.737	0.214	6.31142e-06	17	AT2G39700	EXPANSIN A4 (EXPA4)	(ATHEXP ALPHA 1.6);EXPANSIN A4 (EXPA4);EXPANSIN A4 (ATEXPA4); (ATEXP4);EXPANSIN A4 (XPA4)	putative expansin. Naming convention from the Expansin Working Group (Kende et al, 2004. Plant Mol Bio). Involved in the formation of nematode-induced syncytia in roots of Arabidopsis thaliana.
1.80515e-10	1.23558	0.316	0.035	6.82688e-06	17	AT3G09370			C-myb-like transcription factor (MYB3R3) mRNA. It is a target of CDK phosphorylation and blocks cell division in response to DNA damage.
1.91229e-10	1.52089	0.316	0.036	7.2321e-06	17	AT5G48600	STRUCTURAL MAINTENANCE OF CHROMOSOME 3 (SMC3)	STRUCTURAL MAINTENANCE OF CHROMOSOME 3 (SMC3); (SMC4)	member of SMC subfamily
2.08958e-10	1.09215	0.263	0.025	7.90259e-06	17	AT4G34730	RBFA DOMAIN-CONTAINING PROTEIN 1 (RBF1)	RBFA DOMAIN-CONTAINING PROTEIN 1 (RBF1)	ribosome-binding factor A family protein;(source:Araport11)
2.1949e-10	1.12327	0.263	0.025	8.30089e-06	17	AT2G19090			DUF630 family protein (DUF630 and DUF632);(source:Araport11)
3.74755e-10	1.25284	0.316	0.036	1.41729e-05	17	AT5G05970	NEURAL PRECURSOR CELL EXPRESSED, DEVELOPMENTALLY DOWN-REGULATED GENE 1 (NEDD1)	NEURAL PRECURSOR CELL EXPRESSED, DEVELOPMENTALLY DOWN-REGULATED GENE 1 (NEDD1)	a WD40 repeat protein related to the animal NEDD1/GCP-WD protein, which interacts with the g-tubulin complex. Plays a critical role in MT organization during mitosis
4.10984e-10	0.939187	0.421	0.06	1.5543e-05	17	AT2G23950	CLE-RESISTANT RECEPTOR KINASE (CLERK)	CLAVATA3 INSENSITIVE RECEPTOR KINASE 2 (CIK2);CLE-RESISTANT RECEPTOR KINASE (CLERK)	Encodes an LLR receptor kinase that is expressed in protophloem and is required for CLE peptide sensing in roots. One of a group of LRR-RLKs, designated as CLAVATA3 INSENSITIVE RECEPTOR KINASES (CIKs), that acts as a co-regulator and has essential roles in regulating CLV3-mediated stem cell homeostasis.
4.499e-10	1.361	0.263	0.026	1.70148e-05	17	AT1G20700	WUSCHEL RELATED HOMEOBOX 14 (WOX14)	WUSCHEL RELATED HOMEOBOX 14 (WOX14);WUSCHEL RELATED HOMEOBOX 14 (ATWOX14)	Encodes WOX14, a WUSCHEL-related homeobox gene family member with 65 amino acids in its homeodomain. Proteins in this family contain a sequence of eight residues (TLPLFPMH) downstream of the homeodomain called the WUS box. Functions in the shoot meristem organizing center to maintain the stem cells in an undifferentiated state. WOX4 and WOX14 act downstream of the PXY receptor kinase to regulate plant vascular proliferation independently of any role in vascular organisation.
4.86812e-10	2.67403	0.684	0.203	1.84108e-05	17	AT1G11260	SUGAR TRANSPORTER 1 (STP1)	SUGAR TRANSPORTER 1 (STP1);SUGAR TRANSPORTER 1 (ATSTP1)	Encodes a H+/hexose cotransporter. The mRNA is cell-to-cell mobile.
5.71603e-10	1.88834	0.579	0.119	2.16175e-05	17	AT4G27595			Encodes a microtubule-associated protein.
5.75968e-10	1.50825	0.421	0.063	2.17825e-05	17	AT5G59350			transmembrane protein;(source:Araport11)
7.91835e-10	0.92674	0.263	0.026	2.99464e-05	17	AT3G17470			CRSH-dependent ppGpp synthesis causes transient increase of intracellular ppGpp at night.
9.84539e-10	1.33568	0.263	0.027	3.72343e-05	17	AT1G03180	(COMET)	(COMET)	Functions in chromosome axis remodeling and synapsis along with co factors PCH2 and ASY1.Required for chiasma formation.
1.08739e-09	1.60617	0.421	0.067	4.1124e-05	17	AT5G66320	GATA TRANSCRIPTION FACTOR 5 (GATA5)	GATA TRANSCRIPTION FACTOR 5 (GATA5)	Encodes GATA transcription factor gene GNC, involved in regulating carbon and nitrogen metabolism. Expression occurs in aerial tissue at an early stage of development and is inducible by nitrate.
1.23629e-09	2.48526	0.684	0.197	4.67554e-05	17	AT2G28310			trimethylguanosine synthase (DUF707);(source:Araport11)
1.54807e-09	0.792184	0.316	0.037	5.85465e-05	17	AT4G09160	(PATL5)	(PATL5)	PATLs belong to a family of proteins having a Golgi dynamics (GOLD) domain in tandem with the Sec14p-like domain. PATLs are auxin regulated. Quadruple mutants (patl2456) show altered PIN1 lateralization in root endodermis cells.
1.87005e-09	1.78064	1	0.576	7.07233e-05	17	AT4G36520	AUXILIN-LIKE4 (AUXILIN-LIKE4)	AUXILIN-LIKE4 (AUXILIN-LIKE4)	Chaperone DnaJ-domain superfamily protein;(source:Araport11)
1.89614e-09	0.828856	0.421	0.062	7.17102e-05	17	AT1G56210	HEAVY METAL ASSOCIATED PROTEIN 10 (ATHMP10)	HEAVY METAL ASSOCIATED PROTEIN 10 (ATHMP10)	Heavy metal transport/detoxification superfamily protein;(source:Araport11)
2.63657e-09	1.51191	0.263	0.028	9.97124e-05	17	AT4G17260			Lactate/malate dehydrogenase family protein;(source:Araport11)
2.81573e-09	5.27489	0.316	0.043	0.000106488	17	AT4G33260	CELL DIVISION CYCLE 20.2 (CDC20.2)	(AtCDC20.2);CELL DIVISION CYCLE 20.2 (CDC20.2)	Encodes a CDC20 protein that interacts with APC subunits, components of the mitochondrial checkpoint complex and mitotic cyclin substrates and is indispensable for normal plant development and fertility.
2.86041e-09	1.3653	0.316	0.041	0.000108178	17	AT3G19720	ACCUMULATION AND REPLICATION OF CHLOROPLAST 5 (ARC5)	ACCUMULATION AND REPLICATION OF CHLOROPLAST 5 (ARC5);DYNAMIN RELATED PROTEIN 5B (DRP5B)	Encodes a novel chloroplast division protein. Mutants of exhibit defects in chloroplast constriction, have enlarged, dumbbell-shaped chloroplasts. The ARC5 gene product shares similarity with the dynamin family of GTPases, which mediate endocytosis, mitochondrial division, and other organellar fission and fusion events in eukaryotes. Phylogenetic analysis showed that ARC5 is related to a group of dynamin-like proteins unique to plants. A GFP-ARC5 fusion protein localizes to a ring at the chloroplast division site. Chloroplast import and protease protection assays indicate that the ARC5 ring is positioned on the outer surface of the chloroplast. Facilitates separation of the two daughter chloroplasts.
2.90928e-09	1.66256	0.474	0.086	0.000110026	17	AT4G36360	BETA-GALACTOSIDASE 3 (BGAL3)	BETA-GALACTOSIDASE 3 (BGAL3)	putative beta-galactosidase (BGAL3 gene)
3.07549e-09	1.29313	0.474	0.086	0.000116312	17	AT5G08120	MOVEMENT PROTEIN BINDING PROTEIN 2C (MPB2C)	MICROTUBULE BINDING PROTEIN 2C (MBP2C);MOVEMENT PROTEIN BINDING PROTEIN 2C (MPB2C); (ATMBP2C)	Microtubule-associated and viral movement protein binding protein. Negatively regulates KN1 association to plasmodesmata and, consequently, cell-to-cell transport. Involved in the alignment of cortical microtubules, the patterning of stomata and in restricting tobamoviral infections.
3.29202e-09	2.28958	0.684	0.212	0.000124501	17	AT1G14630			XRI1-like protein;(source:Araport11)
4.23869e-09	1.58188	0.526	0.11	0.000160303	17	AT3G59680			Serine/Threonine-kinase;(source:Araport11)
4.70348e-09	1.35597	0.368	0.053	0.000177881	17	AT2G28810			Dof-type zinc finger DNA-binding family protein;(source:Araport11)
4.93746e-09	1.48645	0.263	0.029	0.00018673	17	AT1G64460	(PI4Kgamma2)	(PI4Kgamma2)	Phosphatidylinositol 4-kinase involved in root elongation and hypersensitive response.Affects stability of MIEL1 which in turn affects MYB30 turnover.
7.21605e-09	1.01058	0.316	0.041	0.000272904	17	AT5G61440	ATYPICAL CYS HIS RICH THIOREDOXIN 5 (ACHT5)	ATYPICAL CYS HIS RICH THIOREDOXIN 5 (ACHT5)	Encodes a member of the thioredoxin family protein. Located in the chloroplast. The mRNA is cell-to-cell mobile.
8.56763e-09	3.07009	0.474	0.104	0.000324019	17	AT1G30690	(PATL4)	(PATL4)	Sec14p-like phosphatidylinositol transfer family protein;(source:Araport11)
8.63847e-09	1.87693	0.579	0.137	0.000326698	17	AT2G37080	ROP INTERACTIVE PARTNER 2 (RIP2)	ROP INTERACTIVE PARTNER 2 (RIP2);ROP INTERACTIVE PARTNER 3 (RIP3);INTERACTOR OF CONSTITUTIVELY ACTIVE ROP2 (ICR2)	Encodes RIP2 (ROP interactive partner 2), a putative Rho protein effector, interacting specifically with the active form of ROPs (Rho proteins of plants).
9.28753e-09	1.02477	0.368	0.055	0.000351245	17	AT3G16060			ATP binding microtubule motor family protein;(source:Araport11)
9.33028e-09	1.77365	0.632	0.172	0.000352862	17	AT1G55340			hypothetical protein (DUF1639);(source:Araport11)
1.10202e-08	1.37835	0.263	0.031	0.000416772	17	AT1G62050			Ankyrin repeat family protein;(source:Araport11)
1.5065e-08	0.994197	0.474	0.087	0.000569742	17	AT5G23575			Transmembrane CLPTM1 family protein;(source:Araport11)
1.699e-08	1.25978	0.421	0.073	0.000642546	17	AT3G19960	MYOSIN 1 (ATM1)	MYOSIN 1 (ATM1)	member of Myosin-like proteins
2.00978e-08	1.732	0.947	0.473	0.000760078	17	AT2G35630	MICROTUBULE ORGANIZATION 1 (MOR1)	MICROTUBULE ORGANIZATION 1 (MOR1); (GEM1)	Member of the MAP215 family of microtubule-associated proteins required to establish interphase arrays of cortical microtubules.Mutants have defects in cytokinesis during pollen development. Vegetative phenotypes observed in temperature sensitive mutants include left-handed organ twisting, isotropic cell expansion and impairment of root hair polarity. The mRNA is cell-to-cell mobile.
2.08656e-08	2.15486	0.632	0.172	0.000789115	17	AT4G12420	(SKU5)	(SKU5)	Encodes a protein of unknown function involved in directed root tip growth. It is a member of 19-member gene family and is distantly related structurally to the multiple-copper oxidases ascorbate oxidase and laccase, though it lacks the copper-binding domains. The protein is glycosylated and GPI-anchored. It is localized to the plasma membrane and the cell wall. The gene is expressed most strongly in expanding tissues.
2.70335e-08	1.66056	0.316	0.046	0.00102238	17	AT1G79110	BOI-RELATED GENE 2 (BRG2)	BOI-RELATED GENE 2 (BRG2)	Encodes one of the BRGs (BOI-related gene) involved in resistance to Botrytis cinerea.
3.21209e-08	2.43075	0.263	0.033	0.00121478	17	AT4G37450			AGP18 is a lysine-rich arabinogalactan-protein (AGP) and part of a multi-gene family of glycoproteins with approx. 50 members. It falls into one subclass with AGP17 and AGP19, other lysine-rich AGPs. It is expressed in young leaves, shoots, roots and flowers and is active in the regulation of the selection and survival of megaspores.
3.43676e-08	1.7382	0.474	0.104	0.00129975	17	AT1G35780			N-lysine methyltransferase;(source:Araport11)
3.68794e-08	0.977679	0.263	0.032	0.00139474	17	AT1G09630	RAB GTPASE 11C (RAB11c)	RAB GTPASE 11C (ATRAB11C);ARABIDOPSIS RAB GTPASE A2A (ATRABA2A);ARABIDOPSIS RAB GTPASE A2A (ATRAB-A2A);RAB GTPASE A2A (RAB-A2A);RAB GTPASE 11C (RAB11c)	Encodes a putative GTP-binding protein. Associates with organelles on a pathway from the Golgi to the plasma membrane in interphase. In dividing cells acts at the cell plate.
4.36135e-08	0.762882	0.263	0.032	0.00164942	17	AT2G35190	NOVEL PLANT SNARE 11 (NPSN11)	NOVEL PLANT SNARE 11 (NPSN11); (ATNPSN11); (NSPN11)	plant-specific SNARE located in cell plate of dividing cells. cofractionates with the cytokinesis-specific syntaxin, KNOLLE, which is required for the formation of the cell plate.
4.71397e-08	1.45055	0.368	0.061	0.00178277	17	AT4G36120			filament-like protein (DUF869);(source:Araport11)
4.97503e-08	1.36808	1	0.607	0.00188151	17	AT1G72150	PATELLIN 1 (PATL1)	PATELLIN 1 (PATL1)	novel cell-plate-associated protein that is related in sequence to proteins involved in membrane trafficking in other eukaryotes The mRNA is cell-to-cell mobile.
5.04574e-08	1.58936	0.421	0.084	0.00190825	17	AT1G12430	ARMADILLO REPEAT KINESIN 3 (ARK3)	ARMADILLO REPEAT KINESIN 3 (ARK3);ARABIDOPSIS THALIANA KINESIN UNGROUPED CLADE, GENE A (AtKINUa)	Encodes the kinesin-like protein PAK has an Armadillo motif tail and is involved in guard cell development in Arabidopsis (from Genbank record AF159052).However, no defect in stomatal complexes has been observed in loss of function mutations. It accumulates at the preprophase band (PPB) in a cell-cycle and microtubule-dependent manner and is most highly expressed in cells where the placement of the division plane (early embryogenesis, stomatal lineages) is critical.
5.68651e-08	0.945735	0.263	0.032	0.00215058	17	AT3G50960	PHOSDUCIN-LIKE PROTEIN 3 HOMOLOG (PLP3a)	PHOSDUCIN-LIKE PROTEIN 3 HOMOLOG (PLP3a)	Encodes a protein that functions in microtubule assembly. PLP3a can bind to several different tubulin family members in Y2H assays. Plants with reduced levels of both PLP3a and PLP3b (At5g66410) show defects in cytokinesis, cortical microtubule array formation, oriented cell growth, and maintenance of proper ploidy.
7.68627e-08	1.13921	0.526	0.121	0.00290687	17	AT1G77590	LONG CHAIN ACYL-COA SYNTHETASE 9 (LACS9)	LONG CHAIN ACYL-COA SYNTHETASE 9 (LACS9)	Encodes major plastidic long chain acyl-CoA synthetase with a slight substrate preference of oleic acid over any of the other fatty acids.
8.91446e-08	0.906455	0.263	0.034	0.00337136	17	AT1G16520	NAI2-INTERACTING PROTEIN 2 (NAIP2)	NAI2-INTERACTING PROTEIN 2 (NAIP2)	NAI1 interacting protein, involved in ER body and vesicle formation.
9.00316e-08	1.99292	0.421	0.087	0.00340491	17	AT3G52360			transmembrane protein;(source:Araport11)
9.46224e-08	0.930475	0.368	0.061	0.00357853	17	AT5G62710			Leucine-rich repeat protein kinase family protein;(source:Araport11)
9.96254e-08	1.32249	0.368	0.061	0.00376773	17	AT5G05160	REDUCED IN LATERAL GROWTH1 (RUL1)	REDUCED IN LATERAL GROWTH1 (RUL1)	Encodes a receptor-like kinase that activates secondary growth, the production of secondary vascular tissues.
1.21243e-07	1.45665	0.263	0.034	0.00458528	17	AT1G79430	ALTERED PHLOEM DEVELOPMENT (APL)	ALTERED PHLOEM DEVELOPMENT (APL);WOODY (WDY)	Encodes gene product that is required for several aspects of phloem development in the root: (1) the specific divisions organizing the phloem pole, (2) sieve element differentiation and (3) the expression of a companion-specific gene. Mutant has a defect in the organization of phloem poles in the root. apl seedlings have a short, determinate root with only occasional lateral branches.
1.29398e-07	1.35053	0.368	0.066	0.00489369	17	AT1G63640			P-loop nucleoside triphosphate hydrolases superfamily protein with CH (Calponin Homology) domain-containing protein;(source:Araport11)
1.34676e-07	1.96202	0.474	0.107	0.00509333	17	AT1G79420	BOUNDARY OF ROP DOMAIN2 (BDR2)	BOUNDARY OF ROP DOMAIN2 (BDR2)	C-type mannose receptor (DUF620);(source:Araport11)
1.62423e-07	0.795762	0.263	0.034	0.00614267	17	AT5G40150			Peroxidase superfamily protein;(source:Araport11)
1.62482e-07	2.01024	0.263	0.036	0.00614493	17	AT5G10510	AINTEGUMENTA-LIKE 6 (AIL6)	AINTEGUMENTA-LIKE 6 (AIL6)	Encodes an AP2-domain transcription factor involved in root stem cell identity and root development. It is also required to maintain high levels of PIN1 expression at the periphery of the meristem and modulate local auxin production in the central region of the SAM which underlies phyllotactic transitions. Intronic sequences are required for its expression in flowers.Acts redundantly with PLT5 and 7 in lateral root pattern formation.
2.04975e-07	1.17762	0.368	0.065	0.00775194	17	AT1G16080			Oxidoreductase (ECM1) located in chloroplast thylakoid.
2.32372e-07	0.79332	0.263	0.035	0.00878808	17	AT4G16650			O-fucosyltransferase family protein;(source:Araport11)
2.41308e-07	1.67274	0.579	0.161	0.00912604	17	AT1G61340	F-BOX STRESS INDUCED 1 (FBS1)	(ATFBS1);F-BOX STRESS INDUCED 1 (FBS1)	Encodes a F-box protein induced by various biotic or abiotic stress.
2.41396e-07	0.977751	0.474	0.1	0.00912935	17	AT5G21482	CYTOKININ OXIDASE 7 (CKX7)	CYTOKININ OXIDASE 7 (CKX7);ARABIDOPSIS THALIANA CYTOKININ OXIDASE 5 (ATCKX5)	This gene used to be called AtCKX5. It encodes a protein whose sequence is similar to cytokinin oxidase/dehydrogenase, which catalyzes the degradation of cytokinins. Enzyme assays show preference for N6 -(2-isopentenyl)adenine 9-glucoside substrate.
2.45828e-07	0.998655	0.368	0.064	0.00929698	17	AT1G14460			AAA-type ATPase family protein;(source:Araport11)
3.00095e-07	1.09085	0.474	0.104	0.0113493	17	AT2G27860	UDP-D-APIOSE/UDP-D-XYLOSE SYNTHASE 1 (AXS1)	UDP-D-APIOSE/UDP-D-XYLOSE SYNTHASE 1 (AXS1)	Encodes UDP-d-apiose/UDP-d-xylose synthase that requires NAD+ for enzymatic activity and is strongly inhibited by UDP-d-galacturonate.
3.18974e-07	1.03371	0.579	0.137	0.0120633	17	AT1G61667			serine protease, putative (Protein of unknown function, DUF538);(source:Araport11)
3.3577e-07	1.49178	0.579	0.152	0.0126985	17	AT5G60200	TARGET OF MONOPTEROS 6 (TMO6)	TARGET OF MONOPTEROS 6 (TMO6);DNA BINDING WITH ONE FINGER 5.3 (DOF5.3)	Encodes a Dof-type transcription factor. PEAR protein involved in the formation of a short-range concentration gradient that peaks at protophloem sieve elements, and activates gene expression that promotes radial growth. Locally promotes transcription of inhibitory HD-ZIP III genes, and thereby establishes a negative-feedback loop that forms a robust boundary that demarks the zone of cell division.
3.40035e-07	1.02473	0.263	0.037	0.0128598	17	AT1G30210	TEOSINTE BRANCHED 1, CYCLOIDEA, AND PCF FAMILY 24 (TCP24)	TEOSINTE BRANCHED 1, CYCLOIDEA, AND PCF FAMILY 24 (TCP24); (ATTCP24)	TCP family protein involved in heterochronic regulation of leaf differentiation. Represses photomorphogenic growth in miR319-dependent manner. Together with TCP4, 2, 3 and 10 enhances hypocotyl cell elongation by directly activating YUC5.
4.15763e-07	0.972296	0.263	0.037	0.0157237	17	AT3G20560	PDI-LIKE 5-3 (PDIL5-3)	PDI-LIKE 5-3 (ATPDIL5-3);PROTEIN DISULFIDE ISOMERASE 12 (PDI12);ARABIDOPSIS THALIANA PROTEIN DISULFIDE ISOMERASE 12 (ATPDI12);PDI-LIKE 5-3 (PDIL5-3)	Encodes a protein disulfide isomerase-like (PDIL) protein, a member of a multigene family within the thioredoxin (TRX) superfamily. Unlike several other PDI family members, transcript levels for this gene are not up-regulated in response to three different chemical inducers of ER stress (dithiothreitol, beta-mercaptoethanol, and tunicamycin).
4.17542e-07	1.32616	0.368	0.066	0.015791	17	AT4G28230			hypothetical protein;(source:Araport11)
7.56674e-07	1.19742	0.474	0.113	0.0286167	17	AT4G13100			RING/U-box superfamily protein;(source:Araport11)
8.10966e-07	1.47566	0.526	0.133	0.0306699	17	AT5G13000	GLUCAN SYNTHASE-LIKE 12 (GSL12)	GLUCAN SYNTHASE-LIKE 12 (ATGSL12);CALLOSE SYNTHASE 3 (CALS3);GLUCAN SYNTHASE-LIKE 12 (GSL12); (gsl12)	encodes a gene similar to callose synthase
8.24001e-07	1.3801	0.368	0.073	0.0311629	17	AT1G61180	(UNI)	(UNI)	Coiled-coil nucleotide-binding leucine-rich-repeat protein involved in disease resistance.
8.28625e-07	0.560809	0.263	0.037	0.0313378	17	AT2G25050			actin-binding FH2 (formin 2) family protein;(source:Araport11)
8.90043e-07	1.2042	0.263	0.039	0.0336606	17	AT3G56810			hypothetical protein;(source:Araport11)
9.3759e-07	1.42808	0.263	0.04	0.0354587	17	AT4G27370			member of Myosin-like proteins
9.79183e-07	1.50246	0.421	0.095	0.0370317	17	AT3G02400	FORKHEADASSOCIATED DOMAIN 2 (FHA3)	FORKHEADASSOCIATED DOMAIN 2 (FHA3)	Contains a single exon and encodes a ~66-kD protein with a Forkhead- Associated domain. Binds the promoter of PEX11b and expression is correlated with negative regulation of PEX11b.
9.90946e-07	0.968814	0.421	0.088	0.0374766	17	AT2G28840	XB3 ORTHOLOG 1 IN ARABIDOPSIS THALIANA (XBAT31)	XB3 ORTHOLOG 1 IN ARABIDOPSIS THALIANA (XBAT31)	Putative E3 Ub protein ligase; regulates thermoresponsive hypocotyl growth through mediating degradation of the thermosensor ELF3.
1.00522e-06	1.11635	0.579	0.155	0.0380162	17	AT2G30020	(AP2C1)	(AP2C1)	Encodes AP2C1. Belongs to the clade B of the PP2C-superfamily. Acts as a MAPK phosphatase that negatively regulates MPK4 and MPK6.
1.08877e-06	1.26575	0.737	0.248	0.0411761	17	AT1G04680			Pectin lyase-like superfamily protein;(source:Araport11)
1.14448e-06	1.33776	0.789	0.3	0.0432829	17	AT2G46590	DOF AFFECTING GERMINATION 2 (DAG2)	DOF AFFECTING GERMINATION 2 (DAG2)	Encodes a protein containing Dof zinc finger motifs that is a positive regulator of light-mediated seed germination. Its expression is limited to vascular system of the mother plant. A recessive mutation is inherited as maternal-effect and expression is not detected in the embryo. Mutants are defective in seed germination and are more dependent on light and cold treatment and less sensitive to gibberellin during seed germination. It plays its main role downstream of PIL5 and DAG1 in the phytochrome B (phyB)-mediated pathway.
1.31163e-06	0.872197	0.368	0.071	0.0496046	17	AT5G42190	(SKP1B)	ARABIDOPSIS SKP1-LIKE 2 (ASK2); (SKP1B);ARABIDOPSIS SKP-LIKE 2 (ASK2)	Similar to SKP1 in yeast and humans which are involved in mitotic cell cycle control and ubiquitin mediated proteolysis.
1.39565e-06	2.24951	0.579	0.198	0.0527822	17	AT1G34460			B1 type cyclin
1.48815e-06	0.950467	0.368	0.073	0.0562804	17	AT1G14830	DYNAMIN-LIKE 1C (DL1C)	DYNAMIN-LIKE 1C (ADL1C);ARABIDOPSIS DYNAMIN-LIKE PROTEIN 5 (ADL5);DYNAMIN-LIKE 1C (DL1C);DYNAMIN RELATED PROTEIN 1C (DRP1C)	Encodes a dynamin-like protein that is involved in mitochondrial morphogenesis and pollen development. Protein is localized as speckles in the cytoplasm, partially co-localizes with mitochondrial markers, cell plate of dividing cells, and the tip of root hairs, root cap cells, and expanding part of trichoblasts.
1.55537e-06	1.31367	0.263	0.041	0.0588225	17	AT1G01830			ARM repeat superfamily protein;(source:Araport11)
1.70688e-06	0.933211	0.263	0.04	0.0645526	17	AT1G61790	OLIGOSACCHARYLTRANSFERASE SUBUNIT 3/6 (OST3/6)	ATU (ARTUMES);OLIGOSACCHARYLTRANSFERASE SUBUNIT 3/6 (OST3/6)	Encodes the OST3/6 subunit of the hetero-oligomeric plant oligosaccharyltransferase complex (OST). Also identified by GWAS as having a role in interspecific pollen tube recognition.
1.7313e-06	1.06466	0.316	0.056	0.0654759	17	AT3G42170	DAYSLEEPER (DAYSLEEPER)	DAYSLEEPER (DAYSLEEPER)	transposase-like gene with conserved domains from the family of hAT transposases that includes hobo from Drosophila melanogaster, Activator (Ac) from maize, and Tam3 from snapdragon but lacks several amino acids known to be essential for Ac transposition5. The DAYSLEEPER gene lacks 8 bp duplications and TIRs (a common feature of transcriptionally silent hAT transposases), however, DAYSLEEPER expression was detected, and several expressed sequence tags are available. The expression seems to be under the control of factors determining the circadian rhythm. DAYSLEEPER was isolated as a factor binding to a motif (Kubox1) present in the upstream region of the Arabidopsis DNA repair gene Ku70. Mutant plants lacking DAYSLEEPER or strongly overexpressing this gene do not develop in a normal manner.
1.93658e-06	0.982017	0.368	0.075	0.0732395	17	AT1G11660	HEAT SHOCK PROTEIN 70-16 (HSP70-16)	HEAT SHOCK PROTEIN 70-16 (HSP70-16)	Member of the heat shock protein 70 family. Mutants show reduced fertility due to defects in sepal cuticular wax composition.
1.98937e-06	0.904216	0.263	0.041	0.0752361	17	AT1G48170	(PBAC4)	(PBAC4)	proteasome assembly chaperone;(source:Araport11)
2.24709e-06	1.17801	0.579	0.164	0.0849826	17	AT3G05490	RALF-LIKE 22 (RALFL22)	RALF-LIKE 22 (RALFL22)	Member of a diversely expressed predicted peptide family showing sequence similarity to tobacco Rapid Alkalinization Factor (RALF), and is believed to play an essential role in the physiology of Arabidopsis. Consists of a single exon and is characterized by a conserved C-terminal motif and N-terminal signal peptide.
2.2631e-06	0.838973	0.421	0.091	0.0855883	17	AT3G04670	WRKY DNA-BINDING PROTEIN 39 (WRKY39)	WRKY DNA-BINDING PROTEIN 39 (WRKY39);WRKY DNA-BINDING PROTEIN 39 (ATWRKY39)	member of WRKY Transcription Factor; Group II-d
2.57833e-06	1.26847	0.474	0.116	0.0975099	17	AT5G15350	EARLY NODULIN-LIKE PROTEIN 17 (ENODL17)	EARLY NODULIN-LIKE PROTEIN 17 (ENODL17); (AtENODL17)	early nodulin-like protein 17;(source:Araport11)
2.64397e-06	0.897337	0.368	0.073	0.0999923	17	AT2G47900	TUBBY LIKE PROTEIN 3 (TLP3)	TUBBY LIKE PROTEIN 3 (TLP3)	Member of plant TLP family which differs in having an F box domain. Plasma membrane tethering is mediated by PIP2 binding domain. Under abiotic stress TLP3 detaches from the PM and translocates to the nucleus. Mutants are insensitive to ABA.
2.64921e-06	1.10158	0.368	0.076	0.100191	17	AT5G45560			Pleckstrin homology (PH) domain-containing protein / lipid-binding START domain-containing protein;(source:Araport11)
2.71992e-06	1.52094	0.474	0.121	0.102865	17	AT1G70750	MYOSIN BINDING PROTEIN 2 (MYOB2)	MYOSIN BINDING PROTEIN 2 (MYOB2)	myosin-binding protein (Protein of unknown function, DUF593);(source:Araport11)
2.85411e-06	0.846635	0.263	0.042	0.10794	17	AT4G35920	MID1-COMPLEMENTING ACTIVITY 1 (MCA1)	MID1-COMPLEMENTING ACTIVITY 1 (MCA1)	Encodes an integral plasma membrane protein. Functionally complements the yeast mid1 mutant, a deficiency of Ca2+ influx. Involved in Ca2+ influx and mechanical sensing in roots. An over-expression line showed increased Ca2+ uptake than the wild type plant. The primary root of a knock-out mutant failed to penetrate a harder agar medium from a softer medium.
2.89454e-06	1.08219	0.263	0.042	0.109469	17	AT5G03670	TON1 RECRUITING MOTIF 28 (TRM28)	TON1 RECRUITING MOTIF 28 (TRM28)	histone-lysine N-methyltransferase SETD1B-like protein;(source:Araport11)
3.40496e-06	1.26699	0.579	0.185	0.128772	17	AT5G47730			Sec14p-like phosphatidylinositol transfer family protein;(source:Araport11)
4.50104e-06	0.903066	0.263	0.043	0.170225	17	AT5G46920			Intron maturase, type II family protein;(source:Araport11)
4.56163e-06	0.80673	0.263	0.043	0.172516	17	AT1G69010	BES1-INTERACTING MYC-LIKE PROTEIN 2 (BIM2)	BES1-INTERACTING MYC-LIKE PROTEIN 2 (BIM2)	Encodes BES1-INTERACTING MYC-LIKE 2 (BIM2), a PAR1 (PHYTOCHROME RAPIDLY REGULATED 1)-interacting protein that positively modulates the shade avoidance syndrome in Arabidopsis seedlings.
4.65014e-06	1.07424	0.368	0.079	0.175864	17	AT5G08390	KATANIN P80 SUBUNIT 3 (KTN80.3)	KATANIN P80 SUBUNIT 3 (KTN80.3)	One of four katanin p80 subunits. Involved in targeting of katanin complex to crossover and branch points to properly sever microtubules.
4.80637e-06	1.52862	0.526	0.16	0.181772	17	AT4G39050	KINESIN 7.4 (KIN7.4)	KINESIN 7.4 (KIN7.4)	Kinesin motor family protein;(source:Araport11)
5.05107e-06	0.891718	0.316	0.059	0.191026	17	AT1G32580	MULTIPLE ORGANELLAR RNA EDITING FACTOR 5 (MORF5)	MULTIPLE ORGANELLAR RNA EDITING FACTOR 5 (MORF5)	Member of MORF family consisting of of nine full-length proteins encoded in the nuclear genome. MORF proteins are required for all RNA editing events in plastids and for many, possibly also all, sites in mitochondria. Potential link between the RNA binding PPR protein and the protein contributing the enzymatic activity in RNA editing.
5.34731e-06	1.16072	0.368	0.079	0.20223	17	AT5G24610			cyclic AMP-responsive element-binding protein;(source:Araport11)
5.39361e-06	1.17294	0.474	0.128	0.203981	17	AT3G55430			O-Glycosyl hydrolases family 17 protein;(source:Araport11)
5.69899e-06	0.8135	0.263	0.043	0.21553	17	AT1G21740			DUF630 family protein, putative (DUF630 and DUF632);(source:Araport11)
5.76981e-06	1.56455	0.316	0.061	0.218208	17	AT1G10750			carboxyl-terminal peptidase, putative (DUF239);(source:Araport11)
5.87611e-06	0.826084	0.263	0.043	0.222229	17	AT2G01750	MICROTUBULE-ASSOCIATED PROTEINS 70-3 (MAP70-3)	MICROTUBULE-ASSOCIATED PROTEINS 70-3 (MAP70-3)	Encodes a microtubule associated protein (MAP70-3). Expressed in all tissues.
6.35617e-06	0.935113	0.263	0.045	0.240384	17	AT5G15450	CASEIN LYTIC PROTEINASE B3 (CLPB3)	ALBINO AND PALE GREEN 6 (APG6); (ATCLPB3);CASEIN LYTIC PROTEINASE B-P (CLPB-P);CASEIN LYTIC PROTEINASE B3 (CLPB3)	Encodes a chloroplast-targeted Hsp101 homologue. Functions as a molecular chaperone involved in plastid differentiation mediating internal thylakoid membrane formation and conferring thermotolerance to chloroplasts during heat stress. APG6 is constitutively expressed in the root tips, the organ boundary region, the reproductive tissues of mature plants where plastids exist as proplastids, and slightly in the stems and leaves. APG6 expression is upregulated in response to heat shock in various organs, but not in response to other abiotic stresses. Apg6 mutants have a pale-green phenotype.
6.4319e-06	0.985817	0.368	0.08	0.243248	17	AT5G41140			Myosin heavy chain-related protein;(source:Araport11)
6.64995e-06	1.76308	0.632	0.228	0.251494	17	AT1G33470			RNA-binding (RRM/RBD/RNP motifs) family protein;(source:Araport11)
6.74572e-06	1.44431	0.316	0.062	0.255116	17	AT4G22120	CALCIUM PERMEABLE STRESS-GATED CATION CHANNEL 1 (CSC1)	CALCIUM PERMEABLE STRESS-GATED CATION CHANNEL 1 (CSC1); (OSCA1.2)	Calcium-permeable stretch activated cation channel.
6.96311e-06	1.16967	0.368	0.081	0.263338	17	AT5G64570	BETA-D-XYLOSIDASE 4 (XYL4)	BETA-D-XYLOSIDASE 4 (XYL4);BETA-XYLOSIDASE4 (BXL4);ARABIDOPSIS THALIANA BETA-D-XYLOSIDASE 4 (ATBXL4)	Encodes a secreted beta-d-xylosidase that belongs to family 3 of glycoside hydrolases. Loss of function mutants show increased susceptibility to fungal pathogens.
7.16248e-06	0.672813	0.263	0.043	0.270878	17	AT2G41130	(BHLH106)	(BHLH106);SALT TOLERANT CALLUS 8 (STC8)	Encodes STC8 (salt tolerant callus 8)/bHLH106 (basic helix-loop-helix transcription factor bHLH106). Knockout lines are more sensitive to NaCl, KCl, LiCl, ABA, and low temperatures than the wild-type.
7.8377e-06	1.01783	0.368	0.08	0.296414	17	AT2G23380	CURLY LEAF (CLF)	CURLY LEAF (CLF);INCURVATA 1 (ICU1);SETDOMAIN GROUP 1 (SDG1);SETDOMAIN 1 (SET1)	Similar to the product of the Polycomb-group gene Enhancer of zeste. Catalytic component of the PRC2 complex.Required for stable repression of AG and AP3. Putative role in cell fate determination. Involved in the control of leaf morphogenesis. mutants exhibit curled, involute leaves. AGAMOUS and APETALA3 are ectopically expressed in the mutant.
9.35596e-06	0.875354	0.421	0.098	0.353833	17	AT1G47900			filament-like protein (DUF869);(source:Araport11)
1.02291e-05	0.734254	0.263	0.045	0.386854	17	AT5G13240	(MAF1)	(MAF1)	Global repressor of RNA polymerase III (Pol III). Maf1 repressor activity is critical for plant survival during environmental stresses, and is regulated by its phosphorylation/dephosphorylation through the activity of TOR and PP4/PP2A phosphatases.
1.06212e-05	1.43883	0.368	0.089	0.401684	17	AT5G63950	CHROMATIN REMODELING 24 (CHR24)	CHROMATIN REMODELING 24 (CHR24)	chromatin remodeling 24;(source:Araport11)
1.17556e-05	1.35778	0.632	0.222	0.444584	17	AT3G05380	ALWAYS EARLY 2 (ALY2)	ALWAYS EARLY 2 (ALY2);ARABIDOPSIS THALIANA ALWAYS EARLY 2 (ATALY2)	ALWAYS EARLY 2;(source:Araport11)
1.18922e-05	0.76949	0.263	0.045	0.449752	17	AT2G07696			Ribosomal protein S7p/S5e family protein;(source:Araport11)
1.19122e-05	1.12481	0.474	0.126	0.450509	17	AT5G65460			Kinesin that binds cyclin-dependent kinase CDKA;1 as homodimer or as heterodimer with KCA1
1.30815e-05	1.02588	0.421	0.104	0.494729	17	AT5G62700	TUBULIN BETA CHAIN 3 (TUB3)	ARABIDOPSIS THALIANA GAMMA TUBULIN COMPLEX PROTEIN 3 (ATGCP3);TUBULIN BETA CHAIN 3 (TUB3)	encodes tubulin beta-2/beta-3 chain The mRNA is cell-to-cell mobile.
1.33133e-05	0.748028	0.316	0.063	0.503497	17	AT1G66530			Arginyl-tRNA synthetase, class Ic;(source:Araport11)
1.36304e-05	1.48901	0.789	0.422	0.515488	17	AT5G24620			Pathogenesis-related thaumatin superfamily protein;(source:Araport11)
1.39784e-05	0.836567	0.421	0.103	0.528649	17	AT3G16630	(KINESIN-13A)	(ATKINESIN-13A); (KINESIN-13A)	Kinesin-13A localized to entire Golgi stacks. Involved in trichome development.
1.41195e-05	0.845717	0.316	0.064	0.533986	17	AT4G37910	MITOCHONDRIAL HEAT SHOCK PROTEIN 70-1 (mtHsc70-1)	MITOCHONDRIAL HEAT SHOCK PROTEIN 70-1 (mtHsc70-1)	mitochondrial heat shock protein 70-1;(source:Araport11)
1.46591e-05	0.815661	0.474	0.123	0.554392	17	AT3G63200	PATATIN-LIKE PROTEIN 9 (PLP9)	PATATIN-LIKE PROTEIN 9 (PLP9); (PLA IIIB)	PATATIN-like protein 9;(source:Araport11)
1.50406e-05	1.39751	0.526	0.158	0.568821	17	AT4G14740	FORKED-LIKE3 (FL3)	FORKED-LIKE3 (FL3)	FORKED-LIKE family member, part of Group 1 (FKD1, FL1-FL3; Group 2 consists of FL4 and FL8 and Group 3 consists of FL5- FL7). May coordinate leaf size with vein density, where Group 1 members and Group 3 members have opposing functions.
1.5575e-05	0.860857	0.316	0.064	0.589032	17	AT3G21160	ALPHA-MANNOSIDASE 2 (MNS2)	ALPHA-MANNOSIDASE 2 (MNS2);ALPHA-MANNOSIDASE IA (MANIA)	Encodes an alpha-mannosidase I enzyme responsible for N-glycan maturation.
1.79172e-05	0.849679	0.421	0.103	0.67761	17	AT2G17560	HIGH MOBILITY GROUP B4 (HMGB4)	(NFD04);HIGH MOBILITY GROUP B4 (HMGB4);NUCLEOSOME/CHROMATIN ASSEMBLY FACTOR D4 (NFD4)	Encodes a protein belonging to the subgroup of HMGB (high mobility group B) proteins that have a distinctive DNA-binding motif, the HMG-box domain. The motif confers non-sequence specific interaction with linear DNA and structure-specific binding to distorted DNA sites. The HMGB proteins are involved in the assembly of nucleoprotein complexes. Can be phosphorylated by CK2alpha.
1.84909e-05	1.18283	0.474	0.143	0.699308	17	AT1G68060	MICROTUBULE-ASSOCIATED PROTEINS 70-1 (MAP70-1)	MICROTUBULE-ASSOCIATED PROTEINS 70-1 (MAP70-1);MICROTUBULE-ASSOCIATED PROTEINS 70-1 (ATMAP70-1)	Encodes a microtubule associated protein (MAP70-1). Expressed in all tissues.
1.86783e-05	1.3849	0.474	0.131	0.706394	17	AT3G25690			actin binding protein required for normal chloroplast positioningThe mRNA is cell-to-cell mobile.
2.15974e-05	0.944058	0.421	0.103	0.816791	17	AT5G57100			Nucleotide/sugar transporter family protein;(source:Araport11)
2.20359e-05	0.929826	0.421	0.106	0.833376	17	AT2G17970	(ALKBH9B)	(ALKBH9B)	2-oxoglutarate (2OG) and Fe(II)-dependent oxygenase superfamily protein;(source:Araport11)
2.4855e-05	1.15323	0.526	0.161	0.939992	17	AT1G20650	ALTERED SEED GERMINATION 5 (ASG5)	ALTERED SEED GERMINATION 5 (ASG5);PBS1-LIKE 21 (PBL21)	Protein kinase superfamily protein;(source:Araport11)
2.90159e-05	1.00017	0.368	0.087	1	17	AT3G06740	GATA TRANSCRIPTION FACTOR 15 (GATA15)	GATA TRANSCRIPTION FACTOR 15 (GATA15)	Encodes a member of the GATA factor family of zinc finger transcription factors.
2.97519e-05	1.57373	0.632	0.251	1	17	AT2G01990			XRI1-like protein;(source:Araport11)
3.01063e-05	0.646474	0.316	0.065	1	17	AT2G36570	PXY/TDR-CORRELATED 1 (PXC1)	PXY/TDR-CORRELATED 1 (PXC1)	Leucine-rich repeat protein kinase family protein;(source:Araport11)
3.04824e-05	1.44135	0.474	0.142	1	17	AT3G05050			Protein kinase superfamily protein;(source:Araport11)
3.17796e-05	0.622503	0.263	0.048	1	17	AT3G05830	(ATNEAP1)	(ATNEAP1)	Encodes alpha-helical IF (intermediate filament)-like protein.NEAP1 is a member of a small family containing coiled-coil domains, a nuclear localization signal and a C-terminal predicted transmembrane domain. It localizes to the nuclear periphery. Mutants have altered nuclear morphology and chromatin structure.
3.19479e-05	0.923599	0.474	0.138	1	17	AT1G10290	DYNAMIN-LIKE PROTEIN 6 (ADL6)	DYNAMIN-LIKE PROTEIN 6 (ADL6);DYNAMIN-RELATED PROTEIN 2A (DRP2A)	involved in trafficking from the trans-Golgi Network to the central vacuole. The mRNA is cell-to-cell mobile.
3.48496e-05	0.715688	0.368	0.086	1	17	AT2G01970			Endomembrane protein 70 protein family;(source:Araport11)
3.52515e-05	0.898739	0.263	0.049	1	17	AT1G68330			membrane-associated kinase regulator;(source:Araport11)
3.604e-05	0.936404	0.579	0.188	1	17	AT5G51550	EXORDIUM LIKE 3 (EXL3)	EXORDIUM LIKE 3 (EXL3)	EXORDIUM like 3;(source:Araport11)
3.96026e-05	1.1146	0.316	0.071	1	17	AT1G58110			Basic-leucine zipper (bZIP) transcription factor family protein;(source:Araport11)
4.04751e-05	1.04679	0.263	0.051	1	17	AT5G14450			GDSL-motif esterase/acyltransferase/lipase. Enzyme group with broad substrate specificity that may catalyze acyltransfer or hydrolase reactions with lipid and non-lipid substrates.
4.05133e-05	1.101	0.579	0.196	1	17	AT1G77740	PHOSPHATIDYLINOSITOL-4-PHOSPHATE 5-KINASE 2 (PIP5K2)	PHOSPHATIDYLINOSITOL-4-PHOSPHATE 5-KINASE 2 (PIP5K2)	Encodes PIP5K2, a phosphatidylinositol-4-phosphate 5-kinase (PtdIns(4)P 5-kinase 2; or PIP5K2 that is involved in regulating lateral root formation and root gravity response. The mRNA is cell-to-cell mobile.
4.15969e-05	1.79928	0.474	0.161	1	17	AT4G35100	PLASMA MEMBRANE INTRINSIC PROTEIN 3 (PIP3)	PLASMA MEMBRANE INTRINSIC PROTEIN 3 (PIP3);PLASMA MEMBRANE INTRINSIC PROTEIN 3A (PIP3A);PLASMA MEMBRANE INTRINSIC PROTEIN 2;7 (PIP2;7); (SIMIP)	a member of the plasma membrane intrinsic protein PIP. functions as aquaporin. Salt-stress-inducible MIP
4.19861e-05	1.25764	0.474	0.148	1	17	AT5G20010	RAS-RELATED NUCLEAR PROTEIN-1 (RAN-1)	RAS-RELATED NUCLEAR PROTEIN (RAN1);ARABIDOPSIS THALIANA RAS-RELATED NUCLEAR PROTEIN (ATRAN1);RAS-RELATED NUCLEAR PROTEIN-1 (RAN-1)	A member of RAN GTPase gene family. Encodes a small soluble GTP-binding protein. Likely to be involved in nuclear translocation of proteins. May also be involved in cell cycle progression. The mRNA is cell-to-cell mobile.
4.20874e-05	0.760743	0.316	0.068	1	17	AT5G56790			Protein kinase superfamily protein;(source:Araport11)
4.34242e-05	0.784936	0.579	0.185	1	17	AT4G36515			trichohyalin-like protein;(source:Araport11)
4.40008e-05	0.749705	0.368	0.088	1	17	AT5G62690	TUBULIN BETA CHAIN 2 (TUB2)	TUBULIN BETA CHAIN 2 (TUB2)	encodes tubulin beta-2/beta-3 chain The mRNA is cell-to-cell mobile.
4.46223e-05	1.07395	0.789	0.335	1	17	AT1G28290	ARABINOGALACTAN PROTEIN 31 (AGP31)	ARABINOGALACTAN PROTEIN 31 (AGP31)	Encodes an atypical arabinogalactan protein that is localized to the plasma membrange. AGP31 is highly expressed in flowers and vascular tissue and is repressed by jasmonic acid. AGP31 may play a role in vascular tissue function during defense and development.
4.50252e-05	1.82694	0.263	0.054	1	17	AT3G14000	(ATBRXL2)	(ATBRXL2); (BRX-LIKE2); (BRXL2)	Belongs to five-member BRX gene family. Arabidopsis BRX genes share high levels of similarity among each others, with several conserved domains. The most distinct is BRX domain - highly conserved in all BRX genes among distantly related species. This protein-protein interaction domain is required and sufficient for BRX activity.
4.51371e-05	0.933234	0.316	0.07	1	17	AT5G38212			Natural antisense transcript overlaps with AT5G38210;(source:Araport11)
4.57751e-05	0.986104	0.421	0.114	1	17	AT4G37730	BASIC LEUCINE-ZIPPER 7 (bZIP7)	BASIC LEUCINE-ZIPPER 7 (bZIP7);BASIC LEUCINE-ZIPPER 7 (AtbZIP7)	basic leucine-zipper 7;(source:Araport11)
4.60335e-05	0.952682	0.579	0.201	1	17	AT2G44430			DNA-binding bromodomain-containing protein;(source:Araport11)
4.75058e-05	0.994812	0.368	0.093	1	17	AT5G23100			MIZU-KUSSEI-like protein (Protein of unknown function, DUF617);(source:Araport11)
4.90428e-05	0.938823	0.684	0.253	1	17	AT2G21660	COLD, CIRCADIAN RHYTHM, AND RNA BINDING 2 (CCR2)	GLYCINE RICH PROTEIN 7 (ATGRP7);COLD, CIRCADIAN RHYTHM, AND RNA BINDING 2 (CCR2);GLYCINE-RICH RNA-BINDING PROTEIN 7 (GR-RBP7);GLYCINE-RICH RNA-BINDING PROTEIN 7 (GRP7);RNA-BINDING GLYCINE-RICH PROTEIN A3 (RBGA3);SMALL RNA-BINDING PROTEIN 1 (SRBP1)	Encodes a small glycine-rich RNA binding protein that is part of a negative-feedback loop through which AtGRP7 regulates the circadian oscillations of its own transcript. Gene expression is induced by cold. GRP7 appears to promote stomatal opening and reduce tolerance under salt and dehydration stress conditions, but, promotes stomatal closing and thereby increases stress tolerance under conditions of cold tolerance. Loss of function mutations have increased susceptibility to pathogens suggesting a role in mediating innate immune response. Mutants are also late flowering in a non-photoperiodic manner and are responsive to vernalization suggesting an interaction with the autonomous flowering pathway. There is a reduction of mRNA export from the nucleus in grp7 mutants. GRP7:GFP fusion proteins can be found in the cytosol and nucleus. A substrate of the type III effector HopU1 (mono-ADP-ribosyltransferase).
5.23692e-05	1.0546	0.368	0.093	1	17	AT3G50060	#N/A	#N/A	#N/A
6.09199e-05	0.736962	0.263	0.052	1	17	AT1G68000	PHOSPHATIDYLINOSITOL SYNTHASE 1 (PIS1)	PHOSPHATIDYLINOSITOL SYNTHASE 1 (ATPIS1);PHOSPHATIDYLINOSITOL SYNTHASE 1 (PIS1);PHOSPHATIDYLINOSITOL SYNTHASE (ATPIS)	phosphatidylinositol synthase 1
6.11182e-05	1.19661	0.474	0.154	1	17	AT3G66654	CYCLOPHYLIN 21-4 (CYP21-4)	CYCLOPHYLIN 21-4 (CYP21-4)	Cyclophilin-like peptidyl-prolyl cis-trans isomerase family protein;(source:Araport11)
6.21533e-05	1.13159	0.684	0.272	1	17	AT3G25495			pseudogene of leucine-rich repeat protein
6.66727e-05	1.29315	0.474	0.152	1	17	AT3G61640	ARABINOGALACTAN PROTEIN 20 (AGP20)	ARABINOGALACTAN PROTEIN 20 (AGP20);ARABINOGALACTAN PROTEIN 20 (AtAGP20)	arabinogalactan protein 20;(source:Araport11)
6.82206e-05	0.764442	0.263	0.052	1	17	AT2G29890	VILLIN 1 (VLN1)	VILLIN 1 (VLN1)	Encodes a ubiquitously expressed villin-like protein, whose mRNA may be alternatively processed. Villin belongs to a superfamily of actin binding proteins called the villin/gelsolin family. Animal villins are involved in actin binding. VLN1 protein co-localizes with actin filaments in several assays. VLN1 binds and bundles F-actin in a calcium-independent manner. It does not nucleate, cap or sever actin filaments and it stabilizes actin filaments, protecting them from ADF-mediated depolymerization.
6.86175e-05	2.98551	0.368	0.105	1	17	AT2G46800	ZINC TRANSPORTER OF ARABIDOPSIS THALIANA (ZAT)	ZINC TRANSPORTER OF ARABIDOPSIS THALIANA (ZAT); (ATMTP1);METAL TOLERANCE PROTEIN 1 (MTP1);ZINC TRANSPORTER OF ARABIDOPSIS THALIANA 1 (ZAT1);A. THALIANA CATION DIFFUSION FACILITATOR 1 (ATCDF1);OVERLY ZINC SENSITIVE 1 (OZS1)	Encodes a member of the zinc transporter (ZAT) and cation diffusion facilitator (CDF) families. It is expressed throughout the plant, especially in dividing, differentiating and expanding cells. The protein is localized to the vacuolar membrane. Mediates Zn ion homeostasis.
7.31942e-05	0.682564	0.263	0.052	1	17	AT3G26980	MEMBRANE-ANCHORED UBIQUITIN-FOLD PROTEIN 4 PRECURSOR (MUB4)	MEMBRANE-ANCHORED UBIQUITIN-FOLD PROTEIN 4 PRECURSOR (MUB4)	membrane-anchored ubiquitin-fold protein 4 precursor;(source:Araport11)
7.99931e-05	1.08006	0.316	0.075	1	17	AT1G15910	FACTOR OF DNA METHYLATION 1 (FDM1)	FACTOR OF DNA METHYLATION 1 (FDM1);IDN2 PARALOG 1 (IDP1);INVOLVED IN DE NOVO 2 (IDN2) - LIKE 1 (IDNL1)	Belongs to a subgroup of SGS3-like proteins that act redundantly in RNA-directed DNA methylation: AT1G15910 (FDM1), AT4G00380 (FDM2), AT3G12550 (FDM3), AT1G13790 (FDM4), AT1G80790 (FDM5).
8.04747e-05	0.741008	0.368	0.093	1	17	AT3G27700	(ATC3H41)	(ATC3H41)	zinc finger (CCCH-type) family protein / RNA recognition motif (RRM)-containing protein;(source:Araport11)
8.43888e-05	1.09401	0.316	0.073	1	17	AT5G48480			Lactoylglutathione lyase / glyoxalase I family protein;(source:Araport11)
0.000101702	0.971414	0.368	0.098	1	17	H4GFP	#N/A	#N/A	#N/A
0.000105248	0.67143	0.316	0.071	1	17	AT5G44250			peptidase, S9A/B/C family, catalytic domain protein (Protein of unknown function DUF829, transmembrane 53);(source:Araport11)
0.000108851	0.969419	0.368	0.096	1	17	AT4G02005			None;(source:Araport11)
0.000110605	1.05601	0.316	0.077	1	17	AT5G10010	HEAT INTOLERANT 4 (HIT4)	HEAT INTOLERANT 4 (HIT4)	myosin-H heavy protein;(source:Araport11)
0.000113246	0.580095	0.263	0.053	1	17	AT1G01715			hypothetical protein;(source:Araport11)
0.000117643	0.476625	0.368	0.091	1	17	AT1G50430	DWARF 5 (DWF5)	DWARF 5 (DWF5);PARVA (PA);LEPIDA (LE);STEROL DELTA7 REDUCTASE (ST7R);DELTA5,7-STEROL DELTA7 REDUCTASE (7RED)	Mutants are defective in Brassinosteroid biosynthesis (delta7-sterol-C7 reduction step) and have a dwarf phenotype. EXO70 interactor and presumed negative secretion regulator.
0.000118456	0.75799	0.263	0.054	1	17	AT3G44600	CYCLOPHILIN 71 (CYP71)	CYCLOPHILIN 71 (CYP71); (ATCYP71)	Cyclophilin71 is a WD40 domain cyclophilin, which functions in gene repression, organogenesis and meristem development. CYP71 physically interacts with histone H3.
0.000123179	1.25377	0.684	0.292	1	17	AT4G09030	ARABINOGALACTAN PROTEIN 10 (AGP10)	ARABINOGALACTAN PROTEIN 10 (AGP10); (ATAGP10)	Encodes arabinogalactan protein (AGP10). The mRNA is cell-to-cell mobile.
0.000125816	1.04998	0.632	0.262	1	17	AT1G76900	TUBBY LIKE PROTEIN 1 (TLP1)	TUBBY LIKE PROTEIN 1 (TLP1);TUBBY LIKE PROTEIN 1 (AtTLP1)	Member of plant TLP family. Contains terminal F-box domain, interacts with ASK proteins. Tethered to the PM.
0.000130754	0.9981	0.684	0.292	1	17	AT1G28400			GATA zinc finger protein;(source:Araport11)
0.000135515	0.66372	0.263	0.055	1	17	AT3G10700	GALACTURONIC ACID KINASE (GalAK)	GALACTURONIC ACID KINASE (GalAK)	Encodes a GHMP kinase family protein that acts as a galacturonic acid-1-phosphate kinase that catalyzes the production of galacturonic acid-1-phosphate. This is a precursor of the important cell wall building block UDP-galacturonic acid. Based on gene trap line GT8007, the gene appears to be expressed in a petal and stamen-specific manner, between flower stages 8 to 11, however, later RT-qPCR analysis demonstrates that the transcript is present throughout the plant in all tissues tested.
0.000139418	0.781502	0.316	0.075	1	17	AT3G48440	(ATC3H43)	(ATC3H43)	Zinc finger C-x8-C-x5-C-x3-H type family protein;(source:Araport11)
0.000146268	0.792001	0.421	0.124	1	17	AT1G75370			Sec14p-like phosphatidylinositol transfer family protein;(source:Araport11)
0.000152326	0.68664	0.316	0.074	1	17	AT2G40820			stomatal closure actin-binding-like protein;(source:Araport11)
0.000153498	1.14275	0.474	0.157	1	17	AT3G05220	HEAVY METAL ASSOCIATED PROTEIN 23 (ATHMP23)	HEAVY METAL ASSOCIATED PROTEIN 23 (ATHMP23)	Heavy metal transport/detoxification superfamily protein;(source:Araport11)
0.000157854	0.783777	0.421	0.122	1	17	AT2G28510	DOF PROTEIN 2.1 (DOF2.1)	DOF PROTEIN 2.1 (DOF2.1)	DOF transcription factor with a conserved zinc finger (ZF) DNA-binding domain.
0.000168893	1.03434	0.368	0.104	1	17	AT5G66460	ENDO-BETA-MANNASE 7 (MAN7)	(AtMAN7);ENDO-BETA-MANNASE 7 (MAN7)	Encodes a endo-beta-mannanase involved in seed germination and silique dehiscence.
0.000171042	1.35507	0.263	0.059	1	17	AT4G32350	IST1-LIKE 7 (ISTL7)	IST1-LIKE 7 (ISTL7)	Regulator of Vps4 activity in the MVB pathway protein;(source:Araport11)
0.000175733	0.687914	0.263	0.057	1	17	AT3G17340	(PLANTKAP)	(PLANTKAP)	Ran effector.
0.000179679	1.01215	0.368	0.105	1	17	AT2G27040	ARGONAUTE 4 (AGO4)	ARGONAUTE 4 (AGO4);OVEREXPRESSOR OF CATIONIC PEROXIDASE 11 (OCP11)	AGO4 is a member of a class of PAZ/PIWI domain containing proteins involved in siRNA mediated gene silencing.Loss of function mutations have reduced site specific CpNpG and CpHpH methylation, abnormal ovule/megagametophyte develoment and increased susceptibility to bacterial pathogens including Tobacco rattle virus.
0.000181698	0.833779	0.474	0.148	1	17	AT5G23430	KATANIN P80 SUBUNIT 4 (KTN80.4)	KATANIN P80 SUBUNIT 4 (KTN80.4)	One of four katanin p80 subunits. Involved in targeting of katanin complex to crossover and branch points to properly sever microtubules.
0.000189428	1.5776	0.474	0.176	1	17	AT2G39870			hypothetical protein;(source:Araport11)
0.000200868	1.34934	0.316	0.084	1	17	AT1G68710	AMINOPHOSPHOLIPID ATPASE 9 (ALA9)	AMINOPHOSPHOLIPID ATPASE 9 (ALA9)	ATPase E1-E2 type family protein / haloacid dehalogenase-like hydrolase family protein;(source:Araport11)
0.000202258	0.856644	0.263	0.058	1	17	AT3G61310	AT-HOOK MOTIF NUCLEAR LOCALIZED PROTEIN 11 (AHL11)	AT-HOOK MOTIF NUCLEAR LOCALIZED PROTEIN 11 (AHL11)	AT hook motif DNA-binding family protein;(source:Araport11)
0.000205325	0.870428	0.368	0.099	1	17	AT5G06140	SORTING NEXIN 1 (SNX1)	SORTING NEXIN 1 (SNX1);ARABIDOPSIS THALIANA SORTING NEXIN 1 (ATSNX1)	Homolog of yeast retromer subunit VPS5. Part of a retromer-like protein complex involved in endosome to lysosome protein transport. In roots it co-localizes with the PIN2 auxin efflux carrier. Involved in endocytic sorting of membrane proteins including PIN2, BOR1 and BRI1.
0.000206021	0.758101	0.263	0.057	1	17	AT5G19780	TUBULIN ALPHA-5 (TUA5)	TUBULIN ALPHA-5 (TUA5)	Encodes an isoform of alpha tubulin. Closely related to adjacent gene TUA3 suggesting recent duplication. The mRNA is cell-to-cell mobile.
0.00021712	0.475832	0.263	0.056	1	17	AT2G32980	AUGMIN SUBUNIT 2 (AUG2)	AUGMIN SUBUNIT 2 (AUG2)	HAUS augmin-like complex subunit;(source:Araport11)
0.000226552	1.19638	0.526	0.203	1	17	AT3G43690			transposable_element_gene;(source:Araport11);copia-like retrotransposon family protein, has a 1.4e-29 P-value blast match to gb|AAG52950.1| putative envelope protein (Endovir1-1) (Arabidopsis thaliana) (Ty1_Copia-family);(source:TAIR10)
0.000236113	0.795269	0.421	0.125	1	17	AT2G30110	UBIQUITIN-ACTIVATING ENZYME 1 (UBA1)	UBIQUITIN-ACTIVATING ENZYME 1 (ATUBA1);MODIFIER OF SNC1 5 (MOS5);UBIQUITIN-ACTIVATING ENZYME 1 (UBA1)	Encodes a ubiquitin-activating enzyme (E1), involved in the first step in conjugating multiple ubiquitins to proteins targeted for degradation. Gene is expressed in most tissues examined. Mutant is able to revert the constitutive defense responses phenotype of snc1, which indicates the gene is involved in defense response. It also indicates that ubiquitination plays a role in plant defense signalling.
0.000245775	0.757392	0.368	0.102	1	17	AT3G09740	SYNTAXIN OF PLANTS 71 (SYP71)	(ATSYP71);SYNTAXIN OF PLANTS 71 (SYP71)	syntaxin of plants 71 (SYP71), Qc-SNARE protein, member of KNOLLE complex.
0.000249571	0.801737	0.368	0.104	1	17	AT2G01600	(PICALM1A)	(PICALM1A)	ANTH domain-containing protein which functions as adaptor protein for clathrin-mediated endocytosis (CME) of the secretory vesicle-associated longintype R-SNARE VAMP72 group. Interacts with the SNARE domain of VAMP72 and clathrin at the plasma membrane. Required for recycling of R-SNARE proteins.
0.000261696	0.737586	0.316	0.079	1	17	AT1G12500			Nucleotide-sugar transporter family protein;(source:Araport11)
0.000261842	0.834101	0.368	0.104	1	17	AT4G03210	XYLOGLUCAN ENDOTRANSGLUCOSYLASE/HYDROLASE 9 (XTH9)	XYLOGLUCAN ENDOTRANSGLUCOSYLASE/HYDROLASE 9 (XTH9)	Encodes a member of xyloglucan endotransglucosylase/hydrolases (XTHs) that catalyze the cleavage and molecular grafting of xyloglucan chains function in loosening and rearrangement of the cell wall. Gene is expressed in shoot apex region, flower buds, flower stalks and internodes bearing flowers.
0.00026802	0.94531	0.316	0.084	1	17	AT1G63830			PLAC8 family protein;(source:Araport11)
0.000278608	0.597754	0.263	0.058	1	17	AT4G28706			pfkB-like carbohydrate kinase family protein;(source:Araport11)
0.00030374	0.759298	0.526	0.177	1	17	AT3G53540			afadin;(source:Araport11)
0.000316313	0.593367	0.316	0.079	1	17	AT2G21380	KINESIN 7.2 (KIN7.2)	KINESIN 7.2 (KIN7.2)	Kinesin motor family protein;(source:Araport11)
0.00033773	0.867829	0.368	0.11	1	17	AT2G02480	STICHEL (STI)	STICHEL (STI)	STICHEL mutant shows trichomes with fewer than normal branches.
0.000341968	0.885173	0.316	0.084	1	17	AT3G60190	DYNAMIN-LIKE 1E (DL1E)	ARABIDOPSIS DYNAMIN-LIKE 4 (ADL4);DYNAMIN-LIKE PROTEIN 2 (ADLP2);ENHANCED DISEASE RESISTANCE 3 (EDR3);DYNAMIN-RELATED PROTEIN 1E (DRP1E);DYNAMIN-LIKE 1E (ADL1E);DYNAMIN-LIKE 1E (DL1E)	At3g60190 encodes Arabidopsis dynamin-related protein 1E, DRP1E, also known as EDR3, ADL4 and ADL1E, which is 624 amino acid residues long, has a predicted mass of 69.8 kDa and a pI of 7.5. Dynamin-related protein 1E belongs to a plant-specific subclass of dynamin-related proteins (DRP1), consisting of five members in Arabidopsis (A, B, C, D, E). This class is characterized by having an N-terminal GTPase domain, a central `dynamin 2` domain and a C-terminal GTPase effector domain (GED), a typical structure for plant dynamin-related proteins. However, this class lacks a PH domain and a proline-rich domain, which are found in classical animal dynamin-like proteins. Based on work on animal dynamins, the plant DRP1 proteins should be able to form polymeric structures that wrap around membranes to facilitate membrane tubulation and pinching off of vesicles, processes that are essential to vesicle trafficking and membrane compartmentalization. The edr3 mutation causes a P77L substitution in the G2 motif of the GTPase domain of DRP1E. edr3 mutant Arabidopsis plants display enhanced cell death in response to powdery mildew infection.
0.00034937	0.730615	0.421	0.13	1	17	AT2G33730	SMALL1 (SMA1)	SMALL1 (SMA1)	Homolog of the DEADbox pre-mRNA splicing factor Prp28 which regulates abundance of miRNA. It plays essential roles in miRNA biogenesis and interacts with the DCL1 complex and positively influences pri-miRNA processing. SMA1 binds the promoter region of genes encoding pri-miRNAs (MIRs) and is required for MIR transcription. It enhances the abundance of the DCL1 protein levels through promoting the splicing of the DCL1 pre-mRNAs.
0.000350154	1.0329	0.263	0.061	1	17	AT5G54670	KINESIN 3 (ATK3)	KINESIN-LIKE PROTEIN IN ARABIDOPSIS THALIANA C (KATC);KINESIN 3 (ATK3)	Encodes a truncated KatC polypeptide (KatC(207-754)), which includes the carboxyl-terminal region of KatC. This was expressed in Escherichia coli and was shown to possess microtubule-stimulated ATPase activity.
0.000358841	0.646763	0.316	0.081	1	17	AT4G15930			Dynein light chain type 1 family protein;(source:Araport11)
0.000369453	0.799703	0.316	0.083	1	17	AT2G28080	TARGETS UNDER ETTIN CONTROL3 (TEC3)	TARGETS UNDER ETTIN CONTROL3 (TEC3)	Meristem-organ boundary gene, which is together with CUC1-3 and BOP1-2, regulated by ARF3 at the periphery of the SAM by auxin.
0.000372451	0.946017	0.474	0.161	1	17	AT5G47060			hypothetical protein (DUF581);(source:Araport11)
0.000390214	0.757766	0.579	0.219	1	17	AT1G72770	HYPERSENSITIVE TO ABA1 (HAB1)	HYPERSENSITIVE TO ABA1 (HAB1); (ATHAB1)	mutant has ABA hypersensitive inhibition of seed germination; Protein Phosphatase 2C; regulates the activation of the Snf1-related kinase OST1 by abscisic acid. The mRNA is cell-to-cell mobile.
0.000400843	0.533124	0.316	0.079	1	17	AT1G04010	PHOSPHOLIPID STEROL ACYL TRANSFERASE 1 (PSAT1)	PHOSPHOLIPID STEROL ACYL TRANSFERASE 1 (PSAT1); (ATPSAT1);ENHANCED RESPONSE TO PHYTOPHTHORA 1 (ERP1)	phospholipid sterol acyl transferase 1;(source:Araport11)
0.000433262	0.858718	0.316	0.085	1	17	AT2G02790	IQ-DOMAIN 29 (IQD29)	IQ-DOMAIN 29 (IQD29)	Encodes a microtubule-associated protein.Member of IQ67 (CaM binding) domain containing family.
0.000446168	0.648286	0.421	0.129	1	17	AT1G61870	PENTATRICOPEPTIDE REPEAT 336 (PPR336)	RIBOSOMAL PPR PROTEIN 1 (RPPR1);PENTATRICOPEPTIDE REPEAT 336 (PPR336)	Generic translation factor involved in mitochondrial translation.
0.000452731	0.618746	0.316	0.082	1	17	AT2G36410			transcriptional activator (DUF662);(source:Araport11)
0.000488807	0.554222	0.263	0.061	1	17	AT1G12680	PHOSPHOENOLPYRUVATE CARBOXYLASE-RELATED KINASE 2 (PEPKR2)	PHOSPHOENOLPYRUVATE CARBOXYLASE-RELATED KINASE 2 (PEPKR2)	phosphoenolpyruvate carboxylase-related kinase 2;(source:Araport11)
0.000528433	0.752682	0.368	0.109	1	17	AT2G30360	SOS3-INTERACTING PROTEIN 4 (SIP4)	CBL-INTERACTING PROTEIN KINASE 11 (CIPK11);PROTEIN KINASE SOS2-LIKE 5 (PKS5);SOS3-INTERACTING PROTEIN 4 (SIP4);SNF1-RELATED PROTEIN KINASE 3.22 (SNRK3.22)	Encodes a SOS2-like protein kinase that is a member of the CBL-interacting protein kinase family.Loss of function mutants show a decrease in sensitivity to high pH.Phosphorylates AHA2, a plasma membrane H+ ATPase.This phosphorylation appears to regulate the activity of the proton transporter.
0.00053347	0.878787	0.263	0.065	1	17	AT3G47810	MAIGO 1 (MAG1)	MAIGO 1 (MAG1);VACUOLAR PROTEIN SORTING 29 (VPS29); (ATVPS29)	Homolog of yeast retromer subunit VPS29. Part of a retromer-like protein complex involved in endosome to lysosome protein transport.
0.000533677	0.64974	0.316	0.083	1	17	AT2G37940	ARABIDOPSIS INOSITOL PHOSPHORYLCERAMIDE SYNTHASE 2 (AtIPCS2)	ARABIDOPSIS INOSITOL PHOSPHORYLCERAMIDE SYNTHASE 2 (AtIPCS2);ENHANCING RPW8-MEDIATED HR-LIKE CELL DEATH 1 (ERH1)	Inositol phosphorylceramide synthase 2;(source:Araport11)
0.000553723	0.591354	0.316	0.084	1	17	AT1G73850			DNA ligase (DUF1666);(source:Araport11)
0.000561796	0.932074	0.474	0.171	1	17	AT4G32330	WAVE-DAMPENED 5 (WDL5)	WAVE-DAMPENED 5 (WDL5)	WDL5 is an target of EIN3 that co-localizes with cortical microtubles. It its thought to function to stabilize microtubles during ethylene induced hypocotyl elongation.
0.000592367	0.739084	0.316	0.087	1	17	AT5G16000	NSP-INTERACTING KINASE 1 (NIK1)	NSP-INTERACTING KINASE 1 (NIK1); (ATNIK1)	NSP-interacting kinase (NIK1), receptor-like kinase, involved in defense response against geminivirus It acts as a virulence target of the begomovirus nuclear shuttle protein (NSP).
0.000637703	0.814582	0.316	0.088	1	17	AT1G01730			hypothetical protein;(source:Araport11)
0.000652624	0.817868	0.263	0.065	1	17	AT4G30930	NUCLEAR FUSION DEFECTIVE 1 (NFD1)	NUCLEAR FUSION DEFECTIVE 1 (NFD1)	Encodes a ribosomal RPL21M protein that is localized to the mitochondrion and is involved in karyogamy during female gametophyte development and fertilization. Mutants display defects in both male and female gametophyte development (i.e.collapsed pollen and female gametophytes with unfused central cells).
0.000653212	1.23644	0.474	0.179	1	17	AT3G56590			hydroxyproline-rich glycoprotein family protein;(source:Araport11)
0.00067315	0.964438	0.474	0.169	1	17	AT4G37750	AINTEGUMENTA (ANT)	(ATANT);COMPLEMENTING A PROTEIN KINASE C MUTANT 1 (CKC1); (CKC);DRAGON (DRG);AINTEGUMENTA (ANT)	ANT is required for control of cell proliferation and encodes a putative transcriptional regulator similar to AP2. Loss of function alleles have reduced fertility, abnormal ovules and abnormal lateral organs. Expressed in the chalaza, floral organ primordia, and lateral shoot organ primordia. Regulates growth and cell numbers during organogenesis. Modulates auxin biosynthesis in the ovule via regulation of YUC4.
0.000683408	0.638784	0.632	0.241	1	17	AT1G55325	GRAND CENTRAL (GCT)	GRAND CENTRAL (GCT);MACCHI-BOU 2 (MAB2);MEDIATOR OF RNA POLYMERASE II TRANSCRIPTION SUBUNIT 13 (MED13)	Encodes the Arabidopsis homolog of the transcriptional regulator MED13, is dynamically expressed during embryogenesis and regulates both developmental timing and the radial pattern formation.
0.000691726	1.05832	0.474	0.191	1	17	AT3G51310	VPS35 HOMOLOG C (VPS35C)	VPS35 HOMOLOG C (VPS35C)	Homolog of yeast retromer subunit VPS35. Part of a retromer-like protein complex involved in endosome to lysosome protein transport.
0.0007168	0.679488	0.421	0.137	1	17	AT5G47200	RAB GTPASE HOMOLOG 1A (RAB1A)	ARABIDOPSIS RAB GTPASE HOMOLOG D2B (ATRABD2B);RAB GTPASE HOMOLOG 1A (ATRAB1A);RAB GTPASE HOMOLOG 1A (RAB1A)	AtRabD2b encodes a Rab GTPase, which plays important roles in pollen development, germination and tube elongation. The mRNA is cell-to-cell mobile.
0.000754112	0.774272	0.421	0.142	1	17	AT3G05840	(ATSK12)	(ATSK12);SHAGGY-LIKE KINASE 12 (SK12)	Glycogen synthase kinase-3 member which encodes a SHAGGY-like kinase involved in meristem organization. Regulates flowering through mediating CONSTANS stability.
0.000794709	0.678674	0.263	0.066	1	17	AT3G03740	BTB-POZ AND MATH DOMAIN 4 (BPM4)	BTB-POZ AND MATH DOMAIN 4 (BPM4);BTB-POZ AND MATH DOMAIN 4 (ATBPM4)	Encodes a member of the MATH-BTB domain proteins (BPMs) that directly interact with and target for proteasomal degradation the class I homeobox-leucine zipper (HD-ZIP) transcription factor ATHB6. Known members include AT5G19000 (BPM1), AT3G06190 (BPM2), AT2G39760 (BPM3), AT3G03740 (BPM4), AT5G21010 (BPM5) and AT3G43700 (BPM6).
0.000817331	0.592556	0.263	0.065	1	17	AT3G07540	FORMIN 10 (FH10)	FORMIN 10 (FH10)	Actin-binding FH2 (formin homology 2) family protein;(source:Araport11)
0.00082882	0.597896	0.368	0.11	1	17	AT1G72410			COP1-interacting protein-like protein;(source:Araport11)
0.000851628	0.454495	0.684	0.278	1	17	AT4G32880	HOMEOBOX GENE 8 (HB-8)	HOMEOBOX GENE 8 (ATHB-8); (ATHB8);HOMEOBOX GENE 8 (HB-8)	member of homeodomain-leucine zipper family, acting as a differentiation-promoting transcription factor of the vascular meristems.
0.000853697	0.679887	0.526	0.191	1	17	AT2G13790	SOMATIC EMBRYOGENESIS RECEPTOR-LIKE KINASE 4 (SERK4)	SOMATIC EMBRYOGENESIS RECEPTOR-LIKE KINASE 4 (ATSERK4);SOMATIC EMBRYOGENESIS RECEPTOR-LIKE KINASE 4 (SERK4);BAK1-LIKE 1 (BKK1);BRI1- ASSOCIATED KINASE 7 (BAK7)	Receptor-like protein kinase that plays a role in myriad processes such as cell death, defense response, stomatal movement,and brassinosteroid signalling.
0.000891921	0.786995	0.474	0.165	1	17	AT5G65620			Zincin-like metalloproteases family protein;(source:Araport11)
0.000903981	3.9693	0.368	0.138	1	17	AT5G65685	STARCH SYNTHASE 5 (SS5)	STARCH SYNTHASE 5 (SS5)	SS5 is a chloroplast-localized protein that is related to the canonical starch synthases (most closely to SS4), but is catalytically inactive. Arabidopsis ss5 mutants have near-normal total transitory starch contents, but produce fewer and larger starch granules in their chloroplast. SS5 can bind to starch in vitro, and interacts with MRC/PII1 in vivo.
0.000976021	0.523009	0.368	0.109	1	17	AT5G47020			MraZ;(source:Araport11)
0.00100014	0.594252	0.263	0.066	1	17	AT2G43800	FORMIN 2 (FH2)	FORMIN 2 (FH2);FORMIN HOMOLOGY 2 (FH2)	Localizes to plasmodesmata (PD) through its transmembrane domain and is required for normal intercellular trafficking. Functions in a partially redundant manner with its closest homolog AtFH1. Regulates PD's permeability by anchoring actin filaments to PD. Caps the barbed end of actin filaments and stabilizes them in vitro.
0.00122207	0.869909	0.474	0.187	1	17	AT1G29470			S-adenosyl-L-methionine-dependent methyltransferases superfamily protein;(source:Araport11)
0.00128021	0.796052	0.263	0.07	1	17	AT3G62050			Putative endonuclease or glycosyl hydrolase;(source:Araport11)
0.0012976	0.462777	0.263	0.067	1	17	AT4G14290			alpha/beta-Hydrolases superfamily protein;(source:Araport11)
0.00132157	1.15498	0.368	0.13	1	17	AT2G36420	TON1 RECRUITING MOTIF 27 (TRM27)	TON1 RECRUITING MOTIF 27 (TRM27)	nucleolin-like protein;(source:Araport11)
0.00139388	0.483566	0.263	0.069	1	17	AT5G05100	(MUG13.4)	(MUG13.4)	R3H RNA binding protein that interacts with AGO2 and miRNA.
0.00145805	0.80701	0.316	0.097	1	17	AT3G19515			apoptosis inhibitor;(source:Araport11)
0.00146234	0.669747	0.421	0.149	1	17	AT5G05010			clathrin adaptor complexes medium subunit family protein;(source:Araport11)
0.00148602	0.535708	0.316	0.091	1	17	AT1G60610			SBP (S-ribonuclease binding protein) family protein;(source:Araport11)
0.00151511	0.772632	0.263	0.07	1	17	AT3G44716			hypothetical protein;(source:Araport11)
0.00152617	0.713033	0.263	0.071	1	17	AT3G07090	(DESI1)	(DESI1)	Interacts with C3H59 via its WD40 domain and C-terminal region, respectively, in the nucleus.
0.00154121	0.59935	0.368	0.119	1	17	AT4G22540	OSBP(OXYSTEROL BINDING PROTEIN)-RELATED PROTEIN 2A (ORP2A)	OSBP(OXYSTEROL BINDING PROTEIN)-RELATED PROTEIN 2A (ORP2A)	OSBP(oxysterol binding protein)-related protein 2A;(source:Araport11)
0.00156082	0.666702	0.316	0.092	1	17	AT3G61670			extra-large G-like protein, putative (DUF3133);(source:Araport11)
0.00157623	0.474278	0.368	0.114	1	17	AT1G07930			GTP binding Elongation factor Tu family protein.
0.00158853	1.01125	0.579	0.275	1	17	AT3G46590	TRF-LIKE 1 (TRFL1)	TRF-LIKE 1 (TRFL1); (ATTRP2)	Encodes a protein that specifically binds plant telomeric DNA (TTTAGGG)n repeats. Involved in bending DNA. Expressed throughout the plant with highest levels in flowers.
0.00159468	0.628874	0.316	0.094	1	17	AT1G67360	LD-ASSOCIATED PROTEIN 1 (LDAP1)	LD-ASSOCIATED PROTEIN 1 (LDAP1);SMALL RUBBER PARTICLE PROTEIN (SRP1)	Encodes a small rubber particle protein homolog. Plays dual roles as positive factors for tissue growth and development and in drought stress responses.
0.00165421	0.807299	0.421	0.153	1	17	AT3G14205	SUPPRESSOR OF ACTIN 2 (SAC2)	SUPPRESSOR OF ACTIN 2 (SAC2)	Phosphoinositide phosphatase family protein;(source:Araport11)
0.00169761	0.892154	0.263	0.074	1	17	AT5G67250	SKP1/ASK1-INTERACTING PROTEIN 2 (SKIP2)	VIER F-BOX PROTEINE 4 (VFB4);SKP1/ASK1-INTERACTING PROTEIN 2 (SKIP2)	Encodes an SKP1 interacting partner (SKIP2).Encodes an F-box protein. Based on genetic analysis appears to be functionally redundant with VFB1,2, and 3. When expression of all 4 genes is reduced plants show defects in growth and reduced expression of auxin response genes.
0.00173634	0.872693	0.316	0.096	1	17	AT1G12420	ACT DOMAIN REPEAT 8 (ACR8)	ACT DOMAIN REPEAT 8 (ACR8)	ACT domain repeat 8;(source:Araport11)
0.00174691	0.697617	0.263	0.071	1	17	AT2G21190			ER lumen protein retaining receptor family protein;(source:Araport11)
0.00180773	0.583374	0.474	0.171	1	17	AT1G50030	TARGET OF RAPAMYCIN (TOR)	TARGET OF RAPAMYCIN (TOR)	Related to TOR proteins from yeast and mammals, regulators of cell growth in response to nutrient availability. TOR proteins belong to the family of phosphatidylinositol 3-kinase related kinases and are targets of the antiproliferative drug rapamycin. AtTOR binds the yeast FKBP12 protein in the presence of Rapamycin, is involved in embryogenesis and is expressed in embryos, endosperm and meristems. Participates in negatively modulating ethylene signals and the molecular mechanism is likely involved in the regulation of ethylene biosynthesis by affecting ACSs in transcription and protein levels
0.00189285	0.754478	0.368	0.121	1	17	AT5G38480	GENERAL REGULATORY FACTOR 3 (GRF3)	(RCI1);GENERAL REGULATORY FACTOR 3 (GRF3)	general regulatory factor, a 14-3-3 gene
0.00189312	0.785487	0.421	0.158	1	17	AT4G09320	(NDPK1)	(NDPK1); (ATNDK1);NUCLEOSIDE DIPHOSPHATE KINASE 1 (NDK1)	nucleoside diphosphate kinase type 1 (NDPK1) gene, complete The mRNA is cell-to-cell mobile.
0.00197761	0.753946	0.263	0.074	1	17	AT1G03530	NUCLEAR ASSEMBLY FACTOR 1 (NAF1)	(ATNAF1);NUCLEAR ASSEMBLY FACTOR 1 (NAF1)	nuclear assembly factor 1;(source:Araport11)
0.00199079	0.877371	0.368	0.124	1	17	AT5G49930	EMBRYO DEFECTIVE 1441 (emb1441)	EMBRYO DEFECTIVE 1441 (emb1441)	zinc knuckle (CCHC-type) family protein;(source:Araport11)
0.00203302	0.456962	0.316	0.093	1	17	AT4G39280			phenylalanyl-tRNA synthetase, putative / phenylalanine-tRNA ligase;(source:Araport11)
0.00203708	0.646708	0.368	0.119	1	17	AT5G18620	CHROMATIN REMODELING FACTOR17 (CHR17)	CHROMATIN REMODELING FACTOR17 (CHR17)	Encodes a member of the A. thaliana imitation switch (AtISWI) subfamily of chromatin remodeling factors. Double mutation in CHR17 and CHR11 results in the loss of the evenly spaced nucleosome pattern in gene bodies, but does not affect nucleosome density.
0.00219432	0.632383	0.263	0.074	1	17	AT1G02270			Calcium-binding endonuclease/exonuclease/phosphatase family;(source:Araport11)
0.00222729	1.08585	0.316	0.1	1	17	AT2G13820	GLYCOSYLPHOSPHATIDYLINOSITOL-ANCHORED LIPID PROTEIN TRANSFER 11 (LPTG11)	GLYCOSYLPHOSPHATIDYLINOSITOL-ANCHORED LIPID PROTEIN TRANSFER 11 (LPTG11)	Bifunctional inhibitor/lipid-transfer protein/seed storage 2S albumin superfamily protein;(source:Araport11)
0.00224233	0.646226	0.263	0.074	1	17	AT3G19260	LAG1 HOMOLOGUE 2 (LOH2)	LAG1 HOMOLOGUE 2 (LOH2);LONGEVITY ASSURANCE GENE1 HOMOLOG 2 (LAG1 HOMOLOG 2)	LAG1 homolog. Loss of function mutant is sensitive to AAL-toxin. LOH2 is presumed to function in sphingolipid metabolism. It encodes a ceramide synthase essential for production of LCFA-ceramides (mainly C16). Uses palmitoyl-CoA and dihydroxy LCB substrates.
0.00224571	0.669146	0.316	0.099	1	17	AT5G01290			mRNA capping enzyme family protein;(source:Araport11)
0.0022563	0.50293	0.263	0.072	1	17	AT3G48430	RELATIVE OF EARLY FLOWERING 6 (REF6)	RELATIVE OF EARLY FLOWERING 6 (REF6);JUMONJI DOMAIN-CONTAINING PROTEIN 12 (JMJ12); (EIN6);ETHYLENE INSENSITIVE 6 (EIN6)	Relative of Early Flowering 6 (REF6) encodes a Jumonji N/C and zinc finger domain-containing protein that acts as a positive regulator of flowering in an FLC-dependent pathway. REF6 mutants have hyperacetylation of histone H4 at the FLC locus. REF6 interacts with BES1 in a Y2H assay and in vitro. REF6 may play a role in brassinoteroid signaling by affecting histone methylation in the promoters of BR-responsive genes. It is most closely related to the JHDM3 subfamily of JmjN/C proteins. The mRNA is cell-to-cell mobile.
0.0023071	0.515925	0.263	0.072	1	17	AT5G46340	REDUCED WALL ACETYLATION 1 (RWA1)	REDUCED WALL ACETYLATION 1 (RWA1)	Encodes a homolog of the protein Cas1p known to be involved in polysaccharide O-acetylation in Cryptococcus neoformans. Has high similarity to RWA2 whose mutant displays reduced acetylation. The protein is expressed in the Golgi and is involved in the acetylation of xylan during secondary wall biosynthesis.
0.00241328	0.495385	0.316	0.096	1	17	AT1G66680	(AR401)	(AR401)	unknown function
0.00252032	0.619243	0.474	0.18	1	17	AT1G10720			BSD domain-containing protein;(source:Araport11)
0.00255404	0.502536	0.368	0.122	1	17	AT4G27745			Yippee family putative zinc-binding protein;(source:Araport11)
0.00259282	0.482904	0.421	0.145	1	17	AT5G11800	K+ EFFLUX ANTIPORTER 6 (KEA6)	K+ EFFLUX ANTIPORTER 6 (KEA6);ARABIDOPSIS THALIANA K+ EFFLUX ANTIPORTER 6 (ATKEA6)	member of Putative potassium proton antiporter family
0.00263218	0.817065	0.263	0.075	1	17	AT5G10080			Eukaryotic aspartyl protease family protein;(source:Araport11)
0.00264606	0.475421	0.263	0.073	1	17	AT1G64563			other_RNA;(source:Araport11)
0.00265256	0.632875	0.263	0.076	1	17	AT1G76950	(PRAF1)	(PRAF1)	Regulator of chromosome condensation (RCC1) family with FYVE zinc finger domain-containing protein;(source:Araport11)
0.00274944	1.04773	0.263	0.078	1	17	AT1G10460	GERMIN-LIKE PROTEIN 7 (GLP7)	GERMIN-LIKE PROTEIN 7 (GLP7)	germin-like protein (GLP7)
0.00280476	0.754677	0.632	0.295	1	17	AT4G24780	(PLL19)	(PLL19)	Encodes a pectate lyase involved in response to nematodes.
0.00282129	0.796311	0.263	0.079	1	17	AT4G02540			Cysteine/Histidine-rich C1 domain family protein;(source:Araport11)
0.00284113	0.84897	0.316	0.103	1	17	AT5G03530	RAB GTPASE HOMOLOG C2A (RABC2A)	ARABIDOPSIS THALIANA RAB GTPASE HOMOLOG C2A (ATRABC2A); (ATRAB ALPHA); (ATRAB);RAB GTPASE HOMOLOG C2A (RABC2A); (ATRAB18B)	Encodes a member of the Rab GTPase family of proteins. This protein interacts with the tail region of a myosin XI protein (AT5G43900) in a GTP-dependent manner. CFP:RabC2a appears to co-localize with peroxisomes.
0.00293082	0.823154	0.632	0.291	1	17	AT3G54810	BLUE MICROPYLAR END 3 (BME3)	BLUE MICROPYLAR END 3-ZINC FINGER (BME3-ZF);BLUE MICROPYLAR END 3 (BME3);GATA TRANSCRIPTION FACTOR 8 (GATA8)	Encodes a protein containing a GATA type zinc finger domain that is expressed in the embryo axis and involved in germination. Mutants have a reduced rate of germination even when stratified.
0.00297326	0.728257	0.316	0.101	1	17	AT2G21120	ANTIVIRAL RNAI-DEFECTIVE 2 (AVI2)	ANTIVIRAL RNAI-DEFECTIVE 2 (AVI2);ENHANCER OF RDR6 3 (ENOR3)	Encodes a putative magnesium transporter that was identified through a forward genetic screen, directly isolating antiviral RNAi-defective (avi) mutant using a Cucumber Mosaic Virus (CMV) mutant. Compared to Wildtype Col-0, avi2 mutant showed severe disease symptom after viral infection and viral accumulation was significantly increased while viral siRNAs and virus-activated endogenous siRNAs (vasiRNAs) were reduced in avi2 mutant. Detailed genetic study indicated that AVI2 modulated RNAi-mediated antiviral immunity by regulating the biogenesis of secondary viral siRNAs and vasiRNAs in Arabidopsis.
0.0029882	0.565693	0.368	0.126	1	17	AT2G26770	STOMATAL CLOSURE-RELATED ACTIN BINDING PROTEIN 1 (SCAB1)	STOMATAL CLOSURE-RELATED ACTIN BINDING PROTEIN 1 (SCAB1)	Encodes a plant-specific actin binding protein SCAB1 (STOMATAL CLOSURE-RELATED ACTIN BINDING PROTEIN1). SCAB1 stabilizes actin filaments and regulates stomatal movement.
0.00312705	0.614584	0.368	0.126	1	17	AT4G38740	ROTAMASE CYP 1 (ROC1)	ROTAMASE CYP 1 (ROC1)	Encodes cytosolic cyclophilin ROC1.
0.00316607	0.611631	0.368	0.126	1	17	AT3G53190			Pectin lyase-like superfamily protein;(source:Araport11)
0.0032515	0.753422	0.263	0.075	1	17	AT1G21390	EMBRYO DEFECTIVE 2170 (emb2170)	EMBRYO DEFECTIVE 2170 (emb2170)	embryo defective 2170;(source:Araport11)
0.00330282	0.655119	0.474	0.189	1	17	AT5G15200			Ribosomal protein S4;(source:Araport11)
0.00336617	0.529269	0.263	0.075	1	17	AT5G24430			Calcium-dependent protein kinase (CDPK) family protein;(source:Araport11)
0.0034388	0.545517	0.316	0.099	1	17	AT3G23990	HEAT SHOCK PROTEIN 60 (HSP60)	HEAT SHOCK PROTEIN 60 (HSP60);HEAT SHOCK PROTEIN 60-3B (HSP60-3B)	mitochondrial chaperonin HSP. assist in rapid assembly of the oligomeric protein structures in the mitochondria.
0.00348751	0.849528	0.421	0.169	1	17	AT2G06210	EARLY FLOWERING 8 (ELF8)	EARLY FLOWERING 8 (ELF8);VERNALIZATION INDEPENDENCE 6 (VIP6);NON-RESPONSE TO FE-DEFICIENCY2 (NRF2)	Encodes a yeast CTR9 homolog that is involved in the control of flowering time by elevating FLC expression to a level that creates the vernalization-responsive, winter-annual habit. Yeast CTR9 is a component of a five-member PAF1 complex that associates with RNA pol II and is thought to regulate gene expression by recruiting SET1 (a histone 3 Lys 4 [H3-K4] methyl transferase) to the initially transcribed [5'] regions of target chromatin. Mutants display reduced H3-K4 methylation in both FLC and FLM chromatin. Member of PAF-C complex.
0.00349416	0.81401	0.368	0.13	1	17	AT1G64990	GPCR-TYPE G PROTEIN 1 (GTG1)	GPCR-TYPE G PROTEIN 1 (GTG1)	Encodes a GPCR-type G protein receptor with nine predicted transmembrane domains. The protein binds abscisic acid (ABA) and is predicted to function as an ABA receptor. It has GTP-binding and GTPase activity and binds to ABA more effectively in the presence of GDP. GTG1 binds to GPA1, the alpha subunit of the heterotrimeric G protein. GPA1 (in its GTP-bound state) affects the GTP binding and GTPase activity of GTG1 and may act to down-regulate GTG1 binding to ABA. GTG1 is widely expressed throughout the plant and appears to be involved in the regulation of several ABA-dependent responses including seed germination, plant development, and promotion of stomatal closure. GTG1 transcript levels do not appear to change in response to ABA or abiotic stresses.
0.00350885	0.585763	0.474	0.19	1	17	AT5G02450			Ribosomal protein L36e family protein;(source:Araport11)
0.00359554	1.10196	0.526	0.234	1	17	AT3G08030	(ATHA2-1)	(ATHA2-1)	The mRNA of this gene is expressed in viable seeds. Its detection in a dry seed lot has potential for use as a molecular marker for germination performance as absence of expression correlates with decreased germination. Encodes DUF642 cell wall protein.
0.00364778	0.500172	0.316	0.1	1	17	AT4G33380			dimethylallyl, adenosine tRNA methylthiotransferase;(source:Araport11)
0.00372551	0.952726	0.421	0.169	1	17	AT1G64390	GLYCOSYL HYDROLASE 9C2 (GH9C2)	GLYCOSYL HYDROLASE 9C2 (GH9C2);GLYCOSYL HYDROLASE 9C2 (AtGH9C2)	glycosyl hydrolase 9C2;(source:Araport11)
0.00372733	0.569956	0.263	0.077	1	17	AT3G55000	TONNEAU 1A (TON1A)	TONNEAU 1A (TON1A);TONNEAU 1 (TON1)	Encodes a protein of unknown function that is involved in cortical microtubule organization. Mutants exhibit abnormal cell growth and patterns of division. TON1A can functionally complement TON1B and their roles appear to be redundant in plants. Encodes a novel protein that is similar to human FOP and OFD1 centrosomal proteins. Localizes to the preprophase band, cytoplasm and cell cortex where it is probably associated with the cortical cytoskeleton. TON1A associates with plant centrins CEN1 and CEN2.
0.00380374	0.651411	0.421	0.165	1	17	AT2G41740	VILLIN 2 (VLN2)	VILLIN 2 (VLN2); (ATVLN2)	Encodes a protein with high homology to animal villin.
0.00392966	0.612027	0.263	0.078	1	17	AT2G33330	PLASMODESMATA-LOCATED PROTEIN 3 (PDLP3)	PLASMODESMATA-LOCATED PROTEIN 3 (PDLP3)	Encodes a plasmodesmal protein that affects the intercellular movement of molecules through the plasmodesmata. The protein has two DUF26 domains and a single transmembrane domain.
0.00398032	0.56032	0.368	0.126	1	17	AT4G34160	CYCLIN D3;1 (CYCD3;1)	CYCLIN D3;1 (CYCD3;1); (CYCD3)	encodes a cyclin D-type protein involved in the switch from cell proliferation to the final stages of differentiation. The gene is transcriptionally regulated by cytokinin and brassinosteroid. Protein interacts with cyclin-dependent kinase inhibitor ICK1.
0.00405833	0.61291	0.263	0.079	1	17	AT5G67510			Translation protein SH3-like family protein;(source:Araport11)
0.0041837	0.58522	0.368	0.132	1	17	AT1G76460			RNA-binding (RRM/RBD/RNP motifs) family protein;(source:Araport11)
0.00435074	0.754642	0.316	0.11	1	17	AT5G65750	(E1-OGDH2)	(E1-OGDH2)	Encodes the E1 subunit of the 2-oxoglutarate dehydrogenase.
0.00437284	0.790656	0.316	0.104	1	17	AT2G19740			Ribosomal protein L31e family protein;(source:Araport11)
0.00446631	0.999121	0.316	0.114	1	17	AT3G56050			Protein kinase family protein;(source:Araport11)
0.00447787	0.528359	0.368	0.132	1	17	AT5G25100	(TMN9)	(TMN9)	Endomembrane protein 70 protein family;(source:Araport11)
0.00450291	0.573108	0.316	0.105	1	17	AT4G33200			member of Myosin-like proteins
0.00452617	0.582563	0.368	0.131	1	17	AT5G46070	GUANYLATE-BINDING PROTEIN-LIKE 3 (GBPL3)	GUANYLATE-BINDING PROTEIN-LIKE 3 (GBPL3)	Assembles liquid?liquid phase separation (LLPS)-driven condensates within the nucleus to protect against infection and autoimmunity. Within membraneless organelles termed GBPL defence-activated condensates (GDACs), directly binds defence-gene promoters and recruited specifc transcriptional coactivators of the Mediator complex and RNA polymerase II machinery to massively reprogram host gene expression for disease resistance.
0.00458122	0.915303	0.421	0.189	1	17	AT3G48190	TAXIA-TELANGIECTASIA MUTATED 1 (ATM-1)	TAXIA-TELANGIECTASIA MUTATED 1 (ATM-1)	Encodes a homolog of the human ATM gene, which is mutated in ataxia telangiectasia, a chromosome instability disorder. Suppresses leaf senescence triggered by DNA double-strand break through epigenetic control of senescence-associated genes. Characterization of mutants suggest a role homologous recombination for DNA damage repair in response to ionizing radiation as well as during meiosis. The protein has kinase domains and shows kinase activity in orthologs. There is also evidence that ATM might be involved in the telomerase-independent process known as Alternative Lengthening of Telomeres.
0.00460736	0.662084	0.632	0.293	1	17	AT3G42052			transposable_element_gene;(source:Araport11);gypsy-like retrotransposon family, has a 4.0e-162 P-value blast match to GB:AAD19359 polyprotein (gypsy_Ty3-element) (Sorghum bicolor);(source:TAIR10)
0.00473579	0.499357	0.263	0.079	1	17	AT5G25760	PEROXIN4 (PEX4)	UBIQUITIN-CONJUGATING ENZYME 21 (UBC21); (APEM7);PEROXIN4 (PEX4)	mutant displays sucrose-dependent seedling development and reduced lateral root production. PEX4 interacts with PEX22 in a yeast two-hybrid. Necessary for peroxisome biogenesis. The PEX4 and PEX22 pair may be important during the remodeling of peroxisome matrix contents as glyoxysomes transition to leaf peroxisomes.
0.00476257	0.633969	0.368	0.135	1	17	AT1G06960	U2B"-LIKE (U2BL)	U2B"-LIKE (U2BL)	Similar to U2B'. Functions in cold stress induced alternative splicing.
0.00480804	0.548912	0.368	0.131	1	17	AT5G35170			adenylate kinase family protein;(source:Araport11)
0.00492102	0.916325	0.316	0.114	1	17	AT1G22530	PATELLIN 2 (PATL2)	PATELLIN 2 (PATL2)	PATLs belong to a family of proteins having a Golgi dynamics (GOLD) domain in tandem with the Sec14p-like domain. PATLs are auxin regulated. Quadruple mutants (patl2456) show altered PIN1 lateralization in root endodermis cells.
0.00497974	0.573955	0.421	0.162	1	17	AT1G54510	NIMA-RELATED SERINE/THREONINE KINASE 1 (NEK1)	NIMA-RELATED SERINE/THREONINE KINASE 1 (ATNEK1);NIMA-RELATED SERINE/THREONINE KINASE 1 (NEK1)	Encodes AtNEK1, a member of the NIMA-related serine/threonine kinases (Neks) that have been linked to cell-cycle regulation in fungi and mammals. Plant Neks might be involved in plant development processes.
0.0051486	0.448663	0.263	0.08	1	17	AT5G50810	TRANSLOCASE INNER MEMBRANE SUBUNIT 8 (TIM8)	TRANSLOCASE INNER MEMBRANE SUBUNIT 8 (TIM8)	Encodes a small zinc finger-like protein that is a component of the mitochondrial protein import apparatus.
0.00527468	0.579397	0.684	0.343	1	17	AT2G21520			Sec14p-like phosphatidylinositol transfer family protein;(source:Araport11)
0.00531898	0.424707	0.263	0.078	1	17	AT5G63400	ADENYLATE KINASE 1 (ADK1)	ADENYLATE KINASE 1 (ADK1)	encodes a protein similar to adenylate kinase.
0.00532085	0.472282	0.316	0.104	1	17	AT4G20320	CTP SYNTHASE 4 (CTPS4)	CTP SYNTHASE 4 (CTPS4)	Cytidine triphosphate synthase.
0.00533511	0.946174	0.263	0.082	1	17	AT2G07783			pseudogene of cytochrome C biogenesis 382;(source:Araport11)
0.00538377	1.02504	0.316	0.116	1	17	AT2G45770	(CPFTSY)	(CPFTSY)	chloroplast SRP receptor homolog, alpha subunit CPFTSY. Required for LHCP integration into isolated thylakoids.
0.00548752	0.552181	0.316	0.107	1	17	AT4G30820			cyclin-dependent kinase-activating kinase assembly factor-related / CDK-activating kinase assembly factor-like protein;(source:Araport11)
0.0057054	0.443024	0.316	0.106	1	17	AT2G07727			cytochrome b;(source:Araport11)
0.0057588	0.746649	0.368	0.143	1	17	AT5G04670	(EPCR2)	(EPCR2)	Polycomb related protein that is part of a protein complex involved in histone deacetylation and heterochromatin silencing.
0.00582882	0.524334	0.368	0.135	1	17	AT2G07708			hypothetical protein;(source:Araport11)
0.00589704	0.443205	0.526	0.217	1	17	AT2G36850	GLUCAN SYNTHASE-LIKE 8 (GSL8)	GLUCAN SYNTHASE-LIKE 8 (ATGSL08);GLUCAN SYNTHASE-LIKE 8 (GSL8); (gsl08); (atgsl8);CHORUS (CHOR);ENLARGED TETRAD 2 (ET2);MASSUE (MAS)	Encodes GSL8, a member of the Glucan Synthase-Like (GSL) family believed to be involved in the synthesis of the cell wall component callose. GSL8 is required for male gametophyte development and plant growth. Has a role in entry of microspores into mitosis. Also refer to GSL10 (At3g07160).
0.00594743	0.596256	0.263	0.082	1	17	AT5G53150			DnaJ heat shock amino-terminal domain protein;(source:Araport11)
0.00600544	0.478138	0.263	0.081	1	17	AT1G30450	CATION-CHLORIDE CO-TRANSPORTER 1 (CCC1)	CATION-CHLORIDE CO-TRANSPORTER 1 (CCC1); (ATCCC1);HAPLESS 5 (HAP5)	member of Cation-chloride co-transporter family
0.00621578	0.557183	0.263	0.083	1	17	AT5G18525	GREEN FLUORESCENT SEED 12 (GFS12)	GREEN FLUORESCENT SEED 12 (GFS12)	Encodes a BEACH domain containing protein that is involved in targeting storage proteins to the protein storage vacuoles and effector triggered immunity to Psuedomonas syringae.
0.00621746	1.02367	0.789	0.459	1	17	AT1G67230	LITTLE NUCLEI1 (LINC1)	LITTLE NUCLEI1 (LINC1);CROWDED NUCLEI 1 (CRWN1);(JAPANESE FOR NUCLEUS) 2 (KAKU2); (ATLINC1)	Encodes a nuclear coiled-coil protein related to the carrot peripheral nuclear protein NMCP1 that is involved in the determination of plant nuclear structure. Member of a small gene family in Arabidopsis containing 4 proteins (LNC1-4 or CRWN 1-4) with redundant functions in protection from oxidative damage, control of nuclear morphology and degradation of ABI5.
0.00627416	0.567775	0.316	0.11	1	17	AT1G14685	BASIC PENTACYSTEINE 2 (BPC2)	BASIC PENTACYSTEINE 2 (BPC2);BASIC PENTACYSTEINE 2 (ATBPC2); (BBR/BPC2)	Encodes a member of the BASIC PENTACYSTEINE (BPC) proteins. BPC proteins are plant-specific transcription factors present throughout land plants. BPC transcription factor family is integral for a wide range of processes that support normal growth and development.Along with BPC1, BPC2 binds to the promoter of and represses GALS1 thereby reducing beta 1,4- galactan accumulation.
0.0064167	0.990314	0.368	0.15	1	17	AT1G14380	IQ-DOMAIN 28 (IQD28)	IQ-DOMAIN 28 (IQD28)	Encodes a microtubule-associated protein.Member of IQ67 (CaM binding) domain containing family.
0.00649483	0.912905	0.368	0.145	1	17	AT2G17975	STRESS ASSOCIATED RNA-BINDING PROTEIN 1 (SRP1)	STRESS ASSOCIATED RNA-BINDING PROTEIN 1 (SRP1)	SRP1 is a C2C2 type zinc finger protein that binds RNA. It has a role in response to ABA.. It can bind the 3'UTR of ABI2 and appears to be involved in RNA turnover.
0.00655424	0.979662	0.263	0.088	1	17	AT5G25590			DNA ligase (DUF630 and DUF632);(source:Araport11)
0.00681501	0.515641	0.368	0.136	1	17	AT1G50640	ETHYLENE RESPONSIVE ELEMENT BINDING FACTOR 3 (ERF3)	ETHYLENE RESPONSIVE ELEMENT BINDING FACTOR 3 (ERF3); (ATERF3)	encodes a member of the ERF (ethylene response factor) subfamily B-1 of ERF/AP2 transcription factor family (ATERF-3). The protein contains one AP2 domain. There are 15 members in this subfamily including ATERF-3, ATERF-4, ATERF-7, and leafy petiole.
0.00681585	0.402406	0.316	0.106	1	17	AT1G59820	AMINOPHOSPHOLIPID ATPASE 3 (ALA3)	AMINOPHOSPHOLIPID ATPASE 3 (ALA3)	Encodes a phospholipid translocase. Involved in secretory vesicle formation from trans-Golgi in peripheral columella cells at the root tip. Mutants have short primary roots and grow slower. The mRNA is cell-to-cell mobile.
0.00693603	0.524494	0.263	0.082	1	17	AT1G76710			SET domain group 26;(source:Araport11)
0.0069937	0.554418	0.368	0.139	1	17	AT1G74800	AGP GALACTOSYLTRANSFERASE5 (GALT5)	AGP GALACTOSYLTRANSFERASE5 (GALT5)	Encodes a Golgi-localized hydroxyproline galactosyltransferase GALT5. Functions together with GALT2 as redundant GALTs that control AGP (arabinogalactan-proteins) O-glycosylation, which is essential for normal growth and development. Mutants display multiple phenotypes including reduced root hair growth.
0.00703181	0.709833	0.316	0.116	1	17	AT4G37260	#N/A	#N/A	#N/A
0.00708431	0.538264	0.263	0.085	1	17	AT1G27630	CYCLIN T 1;3 (CYCT1;3)	CYCLIN T 1;3 (CYCT1;3)	cyclin T 1;(source:Araport11)
0.00713835	0.381609	0.684	0.354	1	17	AT2G28570			hypothetical protein;(source:Araport11)
0.00725088	0.775654	0.474	0.218	1	17	AT3G61850	DOF AFFECTING GERMINATION 1 (DAG1)	DOF AFFECTING GERMINATION 1 (DAG1)	Zinc finger transcription factor of the Dof family involved in the control of seed germination.
0.00727491	0.816301	0.263	0.089	1	17	AT4G24230	ACYL-COA-BINDING DOMAIN 3 (ACBP3)	ACYL-COA-BINDING DOMAIN 3 (ACBP3)	acyl-CoA-binding protein ACBP3. Localized extracellularly in transiently expressed tobacco BY-2 cells and onion epidermal cells. Binds arachidonyl-CoA with high affinity. Microarray data shows up-regulation of many biotic- and abiotic-stress-related genes in an ACBP3 OE-1 in comparison to wild type.
0.00728489	0.863128	0.263	0.088	1	17	AT2G25480			TPX2 (targeting protein for Xklp2) protein family;(source:Araport11)
0.00737221	0.619103	0.263	0.086	1	17	AT2G26430	ARGININE-RICH CYCLIN 1 (RCY1)	ARGININE-RICH CYCLIN 1 (RCY1);ARGININE-RICH CYCLIN 1 (ATRCY1);MODIFIER OF SNC1 12 (MOS12); (CYCL1)	Encodes an ania-6a type arginine-rich cyclin which confers tolerance to LiCl and NaCl when expressed in yeast.
0.00738941	0.839354	0.368	0.146	1	17	AT1G07743			Natural antisense transcript overlaps with AT1G51402;(source:Araport11)
0.00771371	0.471232	0.421	0.167	1	17	AT5G13010	EMBRYO DEFECTIVE 3011 (EMB3011)	HOMOLOG IN YEAST PRP16 (PRP16);PSR1-INTERACTING PROTEIN 1 (PINP1);CLUMSY VEIN (CUV);EMBRYO DEFECTIVE 3011 (EMB3011);FOREVER YOUNG (FEY)	Encodes a nuclear localized DEAH-box containing protein that is involved in miRNA biogenesis. Loss of function mutants are embryo lethal. Gene silencing experiments demonstrated its role in the localization of DCL-1 and HYL1 to the nuclear D-body. In silenced lines, miRNA production is suppressed and plants have developmental abnormalities and are hypersensitive to fungal pathogens.
0.00784492	0.534394	0.263	0.085	1	17	AT4G27910	SET DOMAIN PROTEIN 16 (SDG16)	ARABIDOPSIS TRITHORAX 4 (ATX4);SET DOMAIN PROTEIN 16 (SDG16)	Encodes a SET domain containing protein, putative H3K4 methyltransferase. Involved in bolting/flowering time together with ATX1 and ATX3.
0.00789054	0.74875	0.263	0.089	1	17	AT5G14210			Leucine-rich repeat protein kinase family protein;(source:Araport11)
0.00807721	1.10866	0.368	0.152	1	17	AT1G03280			Transcription initiation factor TFIIE subunit alpha
0.00810128	0.437431	0.579	0.256	1	17	AT1G13220			Encodes a nuclear coiled-coil protein related to the carrot peripheral nuclear protein NMCP1 that is involved in the determination of plant nuclear structure. Member of a small gene family in Arabidopsis containing 4 proteins (LNC1-4 or CRWN 1-4) with redundant functions in protection from oxidative damage, control of nuclear morphology and degradation of ABI5.
0.00814761	0.695461	0.579	0.301	1	17	AT1G69295	PLASMODESMATA CALLOSE-BINDING PROTEIN 4 (PDCB4)	PLASMODESMATA CALLOSE-BINDING PROTEIN 4 (PDCB4)	Encodes a member of the X8-GPI family of proteins. It localizes to the plasmodesmata and is predicted to bind callose.
0.00831544	0.382868	0.263	0.083	1	17	AT3G09070	OCTOPUS (OPS)	OCTOPUS (OPS)	Encodes a polarly localised membrane-associated protein that regulates phloem differentiation entry.
0.00833923	0.628015	0.263	0.089	1	17	AT3G44340	CLONE EIGHTY-FOUR (CEF)	CLONE EIGHTY-FOUR (CEF)	homologous to yeast and animal Sec24 proteins; expression in yeast cells enhances their survival under oxidative stress conditions.
0.00839234	0.770012	0.263	0.091	1	17	AT1G53380			hypothetical protein (DUF641);(source:Araport11)
0.00857203	0.633801	0.263	0.089	1	17	AT3G17160			hypothetical protein;(source:Araport11)
0.0087131	0.445396	0.474	0.205	1	17	AT5G46840			RNA-binding (RRM/RBD/RNP motifs) family protein;(source:Araport11)
0.00881375	0.654282	0.368	0.141	1	17	AT1G70370	POLYGALACTURONASE 2 (PG2)	POLYGALACTURONASE 2 (PG2); (PGL3)	Polygalacturonase involved in cell wall modification.
0.00897749	0.513135	0.316	0.114	1	17	AT5G03850			Nucleic acid-binding, OB-fold-like protein;(source:Araport11)
0.00901877	0.558786	0.368	0.145	1	17	AT2G07360	TPLATE-ASSOCIATED SH3 DOMAIN CONTAINING PROTEIN (TASH3)	TPLATE-ASSOCIATED SH3 DOMAIN CONTAINING PROTEIN (TASH3)	TPLATE-associated SH3 domain containing protein.
0.00918609	0.528023	0.316	0.115	1	17	AT3G55410	(E1-OGDH1)	(E1-OGDH1)	Encodes the E1 subunit of the 2-oxoglutarate dehydrogenase.
0.00930975	0.879336	0.421	0.199	1	17	AT2G27030	CALMODULIN 5 (CAM5)	CALMODULIN 5 (CAM5)	encodes a calmodulin that has higher affinity to kinesin-like calmodulin binding motor protein than CAM4 or CAM6. The mRNA is cell-to-cell mobile.
0.00935145	0.649555	0.474	0.203	1	17	AT2G14890	ARABINOGALACTAN PROTEIN 9 (AGP9)	ARABINOGALACTAN PROTEIN 9 (AGP9)	putative proline-rich protein (At2g14890) mRNA, complete The mRNA is cell-to-cell mobile.
0.00970975	0.49991	0.263	0.088	1	17	AT2G46915			DUF3754 family protein, putative (DUF3754);(source:Araport11)
0.00972373	0.69831	0.263	0.088	1	17	AT4G39900			adenine deaminase;(source:Araport11)
0.0098206	0.487553	0.263	0.088	1	17	AT3G19460			Reticulon family protein;(source:Araport11)
0.00995339	0.833952	0.263	0.095	1	17	AT3G14172			GPI-anchored adhesin-like protein;(source:Araport11)

### Sheet: Marker genes VASA-seq
p_val	avg_log2FC	pct.1	pct.2	p_val_adj	cluster	gene	Primary Gene Symbol	All Gene Symbols	Gene Model Description
8.33169e-13	1.02684	0.818	0.632	3.15096e-08	3	AT2G34420	PHOTOSYSTEM II LIGHT HARVESTING COMPLEX GENE B1B2 (LHB1B2)	PHOTOSYSTEM II LIGHT HARVESTING COMPLEX GENE B1B2 (LHB1B2);PHOTOSYSTEM II LIGHT HARVESTING COMPLEX GENE 1.5 (LHCB1.5)	Photosystem II type I chlorophyll a/b-binding protein
2.90453e-12	0.789688	1	1	1.09846e-07	3	AT3G06355			None;(source:Araport11)
7.05529e-11	1.01608	0.747	0.544	2.66824e-06	3	AT3G23290	LIGHT SENSITIVE HYPOCOTYLS 4 (LSH4)	LIGHT SENSITIVE HYPOCOTYLS 4 (LSH4)	LIGHT-DEPENDENT SHORT HYPOCOTYLS-like protein (DUF640);(source:Araport11)
8.3904e-11	0.838201	1	1	3.17317e-06	3	AT2G01021			hypothetical protein;(source:Araport11)
1.46703e-10	0.624807	1	1	5.54816e-06	3	AT3G41768			rRNA;(source:Araport11)
3.17603e-10	1.03784	0.737	0.602	1.20114e-05	3	AT2G05100			Lhcb2.1 protein encoding a subunit of the light harvesting complex II. Member of a gene family with high degree of sequence similarity. Initially LHCB2.3 was considered as a separate gene but appears to be an allele of LHCB2.1.
6.71544e-10	0.470739	1	1	2.53971e-05	3	AT2G16586			transmembrane protein;(source:Araport11)
9.25706e-10	0.691327	0.879	0.687	3.50093e-05	3	AT3G26520	TONOPLAST INTRINSIC PROTEIN 2 (TIP2)	TONOPLAST INTRINSIC PROTEIN 2 (TIP2);SALT-STRESS INDUCIBLE TONOPLAST INTRINSIC PROTEIN (SITIP); (GAMMA-TIP2); (TIP1;2)	gamma tonoplast intrinsic protein 2 (TIP2). expressed throughout the plant and transcript level is increased upon NaCl or ABA treatments. NaCl stress-sensitive yeast mutant strains exhibit more resistance to salt when expressing this protein.
3.2859e-09	0.906704	0.424	0.205	0.000124269	3	AT1G14890			Plant invertase/pectin methylesterase inhibitor superfamily protein;(source:Araport11)
2.37005e-08	0.906882	0.667	0.449	0.00089633	3	AT3G16240	DELTA TONOPLAST INTEGRAL PROTEIN (DELTA-TIP)	DELTA TONOPLAST INTEGRAL PROTEIN (DELTA-TIP); (TIP2;1); (DELTA-TIP1); (AQP1); (ATTIP2;1)	Delta tonoplast intrinsic protein, functions as a water channel and ammonium (NH3) transporter. Highly expressed in flower, shoot, and stem. Expression shows diurnal regulation and is induced by ammonium (NH3). Protein localized to vacuolar membrane. The mRNA is cell-to-cell mobile.
2.78364e-08	1.12144	0.505	0.291	0.00105275	3	AT4G37800	XYLOGLUCAN ENDOTRANSGLUCOSYLASE/HYDROLASE 7 (XTH7)	XYLOGLUCAN ENDOTRANSGLUCOSYLASE/HYDROLASE 7 (XTH7)	xyloglucan endotransglucosylase/hydrolase 7;(source:Araport11)
4.37799e-08	0.837577	0.707	0.568	0.00165571	3	AT4G08150	KNOTTED-LIKE FROM ARABIDOPSIS THALIANA (KNAT1)	KNOTTED-LIKE FROM ARABIDOPSIS THALIANA (KNAT1);BREVIPEDICELLUS (BP);BREVIPEDICELLUS 1 (BP1)	A member of class I knotted1-like homeobox gene family (together with KNAT2). Similar to the knotted1 (kn1) homeobox gene of maize. Normally expressed in the peripheral and rib zone of shoot apical meristem but not in the leaf primordia. It is also expressed in the fourth floral whorl, in the region that would become style, particularly in the cell surrounding the transmitting tissue. No expression was detected in the first three floral whorls. Expression is repressed by auxin and AS1 which results in the promotion of leaf fate.
6.93276e-08	0.809901	0.848	0.721	0.0026219	3	AT1G54660			Possibly not a pseudogene based on evidence for transcription (RNA-seq) and translation (Ribo-seq) described in PMID:27791167
8.84432e-08	0.851351	0.374	0.175	0.00334483	3	AT3G28040			Leucine-rich receptor-like protein kinase family protein;(source:Araport11)
2.02681e-07	0.979309	0.414	0.227	0.00766518	3	AT3G12610	DNA-DAMAGE REPAIR/TOLERATION 100 (DRT100)	DNA-DAMAGE REPAIR/TOLERATION 100 (DRT100)	Plays role in DNA-damage repair/toleration. Partially complements RecA- phenotypes.
2.93201e-07	1.15713	0.293	0.127	0.0110886	3	AT1G09350	GALACTINOL SYNTHASE 3 (GolS3)	GALACTINOL SYNTHASE 3 (AtGolS3);GALACTINOL SYNTHASE 3 (GolS3)	Predicted to encode a galactinol synthase
4.05439e-07	0.740842	0.364	0.179	0.0153333	3	AT3G02500			mental retardation GTPase activating protein;(source:Araport11)
6.51017e-07	0.859615	0.566	0.386	0.0246208	3	AT1G78490	CYTOCHROME P450, FAMILY 708, SUBFAMILY A, POLYPEPTIDE 3 (CYP708A3)	CYTOCHROME P450, FAMILY 708, SUBFAMILY A, POLYPEPTIDE 3 (CYP708A3)	member of CYP708A family. The mRNA is cell-to-cell mobile.
1.99024e-06	0.691721	0.727	0.673	0.0752689	3	AT3G47470	LIGHT-HARVESTING CHLOROPHYLL-PROTEIN COMPLEX I SUBUNIT A4 (LHCA4)	LIGHT-HARVESTING CHLOROPHYLL-PROTEIN COMPLEX I SUBUNIT A4 (LHCA4); (CAB4)	Encodes a chlorophyll a/b-binding protein that is more similar to the PSI Cab proteins than the PSII cab proteins. The predicted protein is about 20 amino acids shorter than most known Cab proteins.
2.0292e-06	0.709557	0.566	0.414	0.0767422	3	AT3G63280			Encodes AtNek4, a member of the NIMA-related serine/threonine kinases (Neks) that have been linked to cell-cycle regulation in fungi and mammals. Plant Neks might be involved in plant development processes.
2.20957e-06	0.867227	0.657	0.521	0.0835636	3	AT3G25560	NSP-INTERACTING KINASE 2 (NIK2)	NSP-INTERACTING KINASE 2 (NIK2); (ATNIK2)	NSP-interacting kinase 2;(source:Araport11)
2.56296e-06	1.05748	0.727	0.605	0.0969286	3	AT1G15290	REDUCED CHLOROPLAST COVERAGE 3 (REC3)	REDUCED CHLOROPLAST COVERAGE 3 (REC3)	Encodes REDUCED CHLOROPLAST COVERAGE 3 (REC3). Contributes to establishing the size of the chloroplast compartment.
5.10491e-06	0.534438	0.758	0.618	0.193062	3	AT5G46110	ACCLIMATION OF PHOTOSYNTHESIS TO ENVIRONMENT 2 (APE2)	TRIOSE-PHOSPHATE &#8260; PHOSPHATE TRANSLOCATOR (TPT);ACCLIMATION OF PHOTOSYNTHESIS TO ENVIRONMENT 2 (APE2)	Encodes a chloroplast triose phosphate / 3-phosphoglycerate translocator that transports triose phosphates derived from the Calvin cycle in the stroma to the cytosol for use in sucrose synthesis and other biosynthetic processes. A tpt mutant has altered acclimation responses. The mRNA is cell-to-cell mobile.
6.37416e-06	0.800003	0.434	0.269	0.241065	3	AT1G78476			hypothetical protein;(source:Araport11)
6.40822e-06	0.856865	0.606	0.486	0.242353	3	AT3G13810	INDETERMINATE(ID)-DOMAIN 11 (IDD11)	INDETERMINATE(ID)-DOMAIN 11 (IDD11)	indeterminate(ID)-domain 11;(source:Araport11)
1.81538e-05	0.683028	0.727	0.652	0.68656	3	AT3G04730	INDOLEACETIC ACID-INDUCED PROTEIN 16 (IAA16)	INDOLEACETIC ACID-INDUCED PROTEIN 16 (IAA16)	early auxin-induced (IAA16)
2.11018e-05	0.677193	0.758	0.718	0.798047	3	AT1G29930	CHLOROPHYLL A/B BINDING PROTEIN 1 (CAB1)	CHLOROPHYLL A/B BINDING PROTEIN 1 (CAB1); (AB140);CHLOROPHYLL A/B PROTEIN 140 (CAB140);LIGHT-HARVESTING CHLOROPHYLL A/B-PROTEIN 1.3 (LHCB1.3);CELLULOSE SYNTHASE LIKE C8 (CLSC8)	Subunit of light-harvesting complex II (LHCII),which absorbs light and transfers energy to the photosynthetic reaction center. The mRNA is cell-to-cell mobile.
3.28876e-05	0.412226	0.97	0.927	1	3	AT3G54500	NIGHT LIGHT-INDUCIBLE AND CLOCK-REGULATED GENE 2 (LNK2)	NIGHT LIGHT-INDUCIBLE AND CLOCK-REGULATED GENE 2 (LNK2)	Member of a small family (4 proteins) in Arabidopsis that have some overlap in function. LNK2 along with LNK1 functions in the integration of light signaling and circadian clock. It is regulated by the clock TOC1 complex. Functions as a transcriptional coactivator.
4.16299e-05	0.89537	0.495	0.373	1	3	AT1G09750			Eukaryotic aspartyl protease family protein;(source:Araport11)
4.23393e-05	0.864115	0.515	0.388	1	3	AT4G14465	AT-HOOK MOTIF NUCLEAR-LOCALIZED PROTEIN 20 (AHL20)	AT-HOOK MOTIF NUCLEAR-LOCALIZED PROTEIN 20 (AHL20)	AT-hook protein. Overexpression results in early flowering in short and long days.
4.63524e-05	0.769786	0.323	0.175	1	3	AT5G13140			Pollen Ole e 1 allergen and extensin family protein;(source:Araport11)
4.73223e-05	0.681264	0.343	0.188	1	3	AT1G10640			Pectin lyase-like superfamily protein;(source:Araport11)
4.95847e-05	0.790149	0.364	0.217	1	3	AT2G42610	LIGHT SENSITIVE HYPOCOTYLS 10 (LSH10)	LIGHT SENSITIVE HYPOCOTYLS 10 (LSH10)	LIGHT-DEPENDENT SHORT HYPOCOTYLS-like protein (DUF640);(source:Araport11)
5.23919e-05	0.725646	0.646	0.523	1	3	AT3G47500	CYCLING DOF FACTOR 3 (CDF3)	CYCLING DOF FACTOR 3 (CDF3)	Dof-type zinc finger domain-containing protein, identical to H-protein promoter binding factor-2a GI:3386546 from (Arabidopsis thaliana). Interacts with LKP2 and FKF1, but its overexpression does not change flowering time under short or long day conditions.
5.65624e-05	0.473669	0.293	0.144	1	3	AT1G48100	POLYGALACTURONASE INVOLVED IN EXPANSION3 (PGX3)	POLYGALACTURONASE INVOLVED IN EXPANSION3 (PGX3)	Pectin lyase-like superfamily protein;(source:Araport11)
6.22423e-05	0.694242	0.545	0.399	1	3	AT4G18050			P-glycoprotein 9;(source:Araport11)
6.83627e-05	0.918004	0.525	0.388	1	3	AT5G07030			Eukaryotic aspartyl protease family protein;(source:Araport11)
9.85551e-05	0.66363	0.434	0.297	1	3	AT3G08940	LIGHT HARVESTING COMPLEX PHOTOSYSTEM II (LHCB4.2)	LIGHT HARVESTING COMPLEX PHOTOSYSTEM II (LHCB4.2)	Lhcb4.2 protein (Lhcb4.2, protein involved in the light harvesting complex of photosystem II The mRNA is cell-to-cell mobile.
0.000107089	0.572552	0.394	0.257	1	3	AT3G46780	PLASTID TRANSCRIPTIONALLY ACTIVE 16 (PTAC16)	PLASTID TRANSCRIPTIONALLY ACTIVE 16 (PTAC16)	plastid transcriptionally active 16;(source:Araport11)
0.00012101	0.701138	0.394	0.262	1	3	AT2G23672			Natural antisense transcript overlaps with AT2G23670;(source:Araport11)
0.000144643	0.481793	0.384	0.235	1	3	AT2G24270	ALDEHYDE DEHYDROGENASE 11A3 (ALDH11A3)	ALDEHYDE DEHYDROGENASE 11A3 (ALDH11A3)	Encodes a protein with non-phosphorylating NADP-dependent glyceraldehyde-3-phosphate dehydrogenase activity. The activity of the enzyme was determined from leaf extracts; the enzyme has not been purified to confirm activity.
0.000149165	0.753149	0.465	0.34	1	3	AT5G44190	GOLDEN2-LIKE 2 (GLK2)	GOLDEN2-LIKE 2 (GLK2);GBF'S PRO-RICH REGION-INTERACTING FACTOR 2 (GPRI2); (ATGLK2)	Encodes GLK2, Golden2-like 2, one of a pair of partially redundant nuclear transcription factors that regulate chloroplast development in a cell-autonomous manner. GLK1, Golden2-like 1, is encoded by At2g20570. GLK1 and GLK2 regulate the expression of the photosynthetic apparatus.
0.000231758	0.781147	0.545	0.442	1	3	AT1G19350	BRI1-EMS-SUPPRESSOR 1 (BES1)	BRI1-EMS-SUPPRESSOR 1 (BES1);BRASSINAZOLE-RESISTANT 2 (BZR2); (BES1-L)	Encodes brassinosteroid (BR) signalling protein that accumulates in the nucleus as dephosphorylated form in response to BRs. Is phosphorylated by the BIN2 GSK3 kinase. It synergistically interacts with BIM1 to bind to E box sequences (CANNTG). The protein contains a nuclear localization signal (NLS), followed by a highly conserved amino-terminal domain (N) shared by all family members, a BIN2 phosphorylation domain (P), a PEST motif, involved in protein degradation in the absence of BR, and a carboxyl-terminal domain. BES1 can interact with the ELF6 and REF6 Jumonji N/C-domain containing proteins and may direct them to modify histone methylation upstream of some brassinosteroid responsive-genes. Works with BRAVO to regulate QC division in the root. AT1G19350.3(BES1-L) is the long isoform of BES1. It contains an additive N-terminal NLS compared with the canonical BES1-S. This recently evolved isoform is expressed specifically in the Arabidopsis lineage
0.00025479	0.775904	0.566	0.466	1	3	AT1G48300	DIACYLGLYCEROL ACYLTRANSFERASE 3 (DGAT3)	DIACYLGLYCEROL ACYLTRANSFERASE 3 (DGAT3)	Cytosolic iron-sulfur protein with a [2Fe-2S] cluster which synthesizes triacylglycerol (DGAT activity).
0.000281852	0.661641	0.687	0.651	1	3	AT3G53420	PLASMA MEMBRANE INTRINSIC PROTEIN 2A (PIP2A)	PLASMA MEMBRANE INTRINSIC PROTEIN 2;1 (PIP2;1);PLASMA MEMBRANE INTRINSIC PROTEIN 2 (PIP2);PLASMA MEMBRANE INTRINSIC PROTEIN 2A (PIP2A); (ATPIP2;1)	a member of the plasma membrane intrinsic protein subfamily PIP2. localizes to the plasma membrane and exhibits water transport activity in Xenopus oocyte. expressed specifically in the vascular bundles and protein level increases slightly during leaf dev. When expressed in yeast cells can conduct hydrogen peroxide into those cells.
0.000290859	0.573521	0.253	0.136	1	3	AT5G43740			Disease resistance protein (CC-NBS-LRR class) family;(source:Araport11)
0.000445481	0.731314	0.465	0.329	1	3	AT4G21760			beta-glucosidase 47;(source:Araport11)
0.000494968	0.372829	0.98	0.992	1	3	AT5G10100	TREHALOSE-6-PHOSPHATE PHOSPHATASE I (TPPI)	TREHALOSE-6-PHOSPHATE PHOSPHATASE I (TPPI)	Trehalose-6-phosphate phosphatase which enhances drought tolerance by regulating stomatal apertures.
0.000548325	0.595189	0.343	0.228	1	3	AT5G36160	TYR AMINOTRANSFERASE 2 (TAT2)	TYR AMINOTRANSFERASE 2 (TAT2);TYR AMINOTRANSFERASE 2 (ATTAT2)	Encodes a cytosolic L-tyrosine aminotransferase. AtTAT2 exhibits much broader amino donor specificity than AtTAT1 and can use not only Tyr but also Phe, Trp, His, Met, Leu, Ala, Ser, Cys, Asp, Asn, Gln, and Arg as amino donors.
0.00066703	0.572237	0.333	0.211	1	3	AT1G04250	AUXIN RESISTANT 3 (AXR3)	AUXIN RESISTANT 3 (AXR3);INDOLE-3-ACETIC ACID INDUCIBLE 17 (IAA17); (ATIAA17)	Transcription regulator acting as repressor of auxin-inducible gene expression. Auxin-inducible AUX/IAA gene. Short-lived nuclear protein with four conserved domains. Domain III has homology to beta alpha alpha dimerization and DNA binding domains. Involved in auxin signaling and is a positive modulator of natural leaf senescence. Auxin induces the degradation of the protein in a dosage-dependent manner in a process mediated by AtRac1. Auxin induced the relocalization of the protein within the nucleus from a diffused nucleoplasmic pattern to a discrete particulated pattern named nuclear protein bodies or NPB in a process also mediated by Rac1. Colocalizes with SCF, CSN and 26S proteasome components.
0.000726261	0.644023	0.556	0.468	1	3	AT4G28080	REDUCED CHLOROPLAST COVERAGE 2 (REC2)	REDUCED CHLOROPLAST COVERAGE 2 (REC2)	Encodes REDUCED CHLOROPLAST COVERAGE 2 (REC2). Along with REC1 and REC3 it contributes to establishing the size of the chloroplast compartment.
0.000808694	0.542885	0.828	0.875	1	3	AT4G05320	POLYUBIQUITIN 10 (UBQ10)	UBIQUITIN 10 (UBI10);POLYUBIQUITIN 10 (UBQ10)	One of five polyubiquitin genes in A. thaliana. These genes encode the highly conserved 76-amino acid protein ubiquitin that is covalently attached to substrate proteins targeting most for degradation. Polyubiquitin genes are characterized by the presence of tandem repeats of the 228 bp that encode a ubiquitin monomer. Induced by salicylic acid. Independent of NPR1 for their induction by salicylic acid. The mRNA is cell-to-cell mobile.
0.000887859	0.759145	0.525	0.433	1	3	AT2G01570	REPRESSOR OF GA1-3 1 (RGA1)	REPRESSOR OF GA1-3 1 (RGA1);REPRESSOR OF GA (RGA);REPRESSOR OF GA (RGA24)	Member of the VHIID/DELLA regulatory family. Contains homopolymeric serine and threonine residues, a putative nuclear localization signal, leucine heptad repeats, and an LXXLL motif. Putative transcriptional regulator repressing the gibberellin response and integration of phytohormone signalling. DELLAs repress cell proliferation and expansion that drives plant growth. The protein undergoes degradation in response to GA via the 26S proteasome. RGA1 binds to PIF3 and inhibits its DNA binding activity and thus affects the expression of PIF3 regulated genes. RGA may be involved in reducing ROS accumulation in response to stress by up-regulating the transcription of superoxide dismutases. Represses GA-induced vegetative growth and floral initiation. Rapidly degraded in response to GA. Involved in fruit and flower development.
0.00089172	0.56446	0.404	0.284	1	3	AT4G38970	FRUCTOSE-BISPHOSPHATE ALDOLASE 2 (FBA2)	FRUCTOSE-BISPHOSPHATE ALDOLASE 2 (FBA2); (ATFBA2)	Protein is tyrosine-phosphorylated and its phosphorylation state is modulated in response to ABA in Arabidopsis thaliana seeds.
0.000912141	0.25726	0.596	0.412	1	3	AT1G27030			hypothetical protein;(source:Araport11)
0.000957633	0.61675	0.485	0.395	1	3	AT3G10450	SERINE CARBOXYPEPTIDASE-LIKE 7 (SCPL7)	SERINE CARBOXYPEPTIDASE-LIKE 7 (SCPL7)	serine carboxypeptidase-like 7;(source:Araport11)
0.00110521	0.530323	0.263	0.149	1	3	AT5G61420	#N/A	#N/A	#N/A
0.00112757	0.405091	0.758	0.75	1	3	AT3G56860	UBP1-ASSOCIATED PROTEIN 2A (UBA2A)	UBP1-ASSOCIATED PROTEIN 2A (UBA2A)	encodes a nuclear protein that binds to RNA with a specificity for oligouridylates in vitro. Along with UBP1 and UBA1a, it may act as a component of a complex recognizing U-rich sequences in plant 3'-UTRs and contributing to the stabilization of mRNAs in the nucleus.
0.00118711	0.444453	0.828	0.74	1	3	AT3G51950	(ATC3H46)	(ATC3H46)	Contains single CCCH domain.
0.00120598	0.431201	0.475	0.364	1	3	AT5G42030			ABL interactor-like protein 4;(source:Araport11)
0.00126156	0.43344	0.485	0.366	1	3	AT1G60260	BETA GLUCOSIDASE 5 (BGLU5)	BETA GLUCOSIDASE 5 (BGLU5)	beta glucosidase 5;(source:Araport11)
0.00133182	1.00404	0.444	0.335	1	3	AT4G28250	EXPANSIN B3 (EXPB3)	EXPANSIN B3 (ATEXPB3);EXPANSIN B3 (EXPB3); (ATHEXP BETA 1.6)	putative beta-expansin/allergen protein. Naming convention from the Expansin Working Group (Kende et al, 2004. Plant Mol Bio). Involved in the formation of nematode-induced syncytia in roots of Arabidopsis thaliana.
0.00163948	0.549795	0.667	0.61	1	3	AT5G62890			Xanthine/uracil permease family protein;(source:Araport11)
0.00167471	0.573355	0.465	0.373	1	3	AT1G44446	CHLORINA 1 (CH1)	CHLORINA 1 (CH1);ARABIDOPSIS THALIANA CHLOROPHYLL A OXYGENASE (ATCAO);CHLOROPHYLL A OXYGENASE (CAO)	Encodes chlorophyllide <i>a</i> oxygenase which converts chlorophyllide <i>a</i> to chlorophyllide <i>b</i> by catalyzing two successive hydroxylations at the 7-methyl group of chlorophyllide <i>a</i> . Mutants are deficient in pigments that associate with thylakoid membrane proteins, lacking chlorophyll <i>b</i> and light-harvesting proteins of photosystem II. The protein was shown through cross-linking experiments to interact with Toc75, Toc34, Tic40, Tic20 and Tic22.
0.001771	0.304045	0.768	0.743	1	3	AT1G09027			None;(source:Araport11)
0.0018407	0.564681	0.444	0.35	1	3	AT1G68890	PHYLLO (PHYLLO)	PHYLLO (PHYLLO)	Homologous to the four eubacterial men genes involved in menanoquinone biosynthesis. Studies of mutants defective in this gene demonstrated its involvement in phylloquinone biosynthesis in Arabidopsis. The mRNA is cell-to-cell mobile.
0.00187053	0.504348	0.394	0.303	1	3	AT3G59780			Located in chloroplast, involved in calcium binding.
0.00213483	0.508351	0.424	0.317	1	3	AT2G43010			Isolated as a semidominant mutation defective in red -light responses. Encodes a nuclear localized bHLH protein that interacts with active PhyB protein. Negatively regulates phyB mediated red light responses. Involved in shade avoidance response. Protein abundance is negatively regulated by PhyB.Involved in the regulation of response to nutrient levels. Controls the resistance to B. cinerea in a COI1- and EIN2-dependent manner.
0.00226547	0.533821	0.495	0.388	1	3	AT4G40060	HOMEOBOX PROTEIN 16 (HB16)	HOMEOBOX PROTEIN 16 (ATHB16); (ATHB-16);HOMEOBOX PROTEIN 16 (HB16)	Encodes a homeodomain leucine zipper class I (HD-Zip I) protein.
0.00234782	0.540567	0.313	0.208	1	3	AT2G15580			RING/U-box superfamily protein;(source:Araport11)
0.00252792	0.523371	0.596	0.549	1	3	AT5G66570	PS II OXYGEN-EVOLVING COMPLEX 1 (PSBO1)	PS II OXYGEN-EVOLVING COMPLEX 1 (PSBO-1);33 KDA OXYGEN EVOLVING POLYPEPTIDE 1 (OEE1);MANGANESE-STABILIZING PROTEIN 1 (MSP-1);OXYGEN EVOLVING COMPLEX 33 KILODALTON PROTEIN (OE33);PS II OXYGEN-EVOLVING COMPLEX 1 (PSBO1);OXYGEN EVOLVING ENHANCER PROTEIN 33 (OEE33)	Encodes a protein which is an extrinsic subunit of photosystem II and which has been proposed to play a central role in stabilization of the catalytic manganese cluster. In <i>Arabidopsis thaliana</i> the PsbO proteins are encoded by two genes: <i>psbO1</i> and <i>psbO2</i>. PsbO1 is the major isoform in the wild-type. In plsp1-1 mutant plastids, the nonmature form of the protein localizes in the membrane. The mRNA is cell-to-cell mobile.
0.00278757	0.473194	1	0.997	1	3	AT1G08115	(U1-5)		U1A small nuclear RNA
0.00300587	0.564475	0.384	0.275	1	3	AT4G10060	GLCCER-DEGRADING ENZYME (GLUCOSYLCERAMIDASE) 3 (GCD3)	GLCCER-DEGRADING ENZYME (GLUCOSYLCERAMIDASE) 3 (GCD3)	Glucosylceramidase that preferentially hydrolyzes long acyl chain glucosylceramides.
0.00311461	0.846086	0.556	0.521	1	3	AT5G08130	BES1-INTERACTING MYC-LIKE1 (BIM1)	BES1-INTERACTING MYC-LIKE1 (BIM1)	Encodes a basic helix-loop-helix (bHLH) family protein BIM1 (BES1-INTERACTING MYC-LIKE 1), involved in brassinosteroid signaling. It synergistically interacts with BES1 to bind to E box sequences (CANNTG). Positively modulates the shade avoidance syndrome in Arabidopsis seedlings.
0.00320958	0.436435	0.677	0.612	1	3	AT4G00040			Chalcone and stilbene synthase family protein;(source:Araport11)
0.00321599	0.598748	0.323	0.232	1	3	AT3G23340	CASEIN KINASE I-LIKE 10 (ckl10)	CASEIN KINASE I-LIKE 10 (ckl10)	Member of CKL gene family (CKL-C group).
0.00351467	0.544922	0.273	0.179	1	3	AT4G17695	KANADI 3 (KAN3)	KANADI 3 (KAN3)	Homeodomain-like superfamily protein;(source:Araport11)
0.00360506	0.428083	0.283	0.184	1	3	AT3G02250	(RRT2)	(RRT2)	O-fucosyltransferase family protein;(source:Araport11)
0.00372279	0.495543	0.404	0.292	1	3	AT4G28240	WOUND-INDUCED POLYPEPTIDE 1 (WIP1)	WOUND-INDUCED POLYPEPTIDE 1 (WIP1)	Member of the wound-induced polypeptide (WIP) family. Positively regulates plant resistance against Pst DC3000 by enhancing PTI responses.
0.00427734	0.353559	0.545	0.427	1	3	AT4G33010	GLYCINE DECARBOXYLASE P-PROTEIN 1 (GLDP1)	GLYCINE DECARBOXYLASE P-PROTEIN 1 (AtGLDP1);GLYCINE DECARBOXYLASE P-PROTEIN 1 (GLDP1)	Glycine decarboxylase P-protein 1, catalyzes the degradation of glycine.
0.00453869	0.55561	0.273	0.175	1	3	AT3G14420	GLYCOLATE OXIDASE 1 (GOX1)	GLYCOLATE OXIDASE 1 (GOX1)	Encodes a glycolate oxidase that modulates reactive oxygen species-mediated signal transduction during nonhost resistance. The mRNA is cell-to-cell mobile.
0.00456979	0.432773	0.465	0.392	1	3	AT4G15920	(SWEET17)	(SWEET17); (AtSWEET17)	Encodes a vacuolar fructose transporter expressed in parenchyma and xylem that controls leaf fructose content. When its expression is reduced, fructose accumulates in leaves.
0.00469508	0.514957	0.414	0.307	1	3	AT1G14730			Cytochrome b561/ferric reductase transmembrane protein family;(source:Araport11)
0.0050194	0.568626	0.444	0.362	1	3	AT5G19940	FIBRILLIN6 (FBN6)	FIBRILLIN6 (FBN6);PROBABLE PLASTID-LIPID ASSOCIATED PROTEIN (PAP8)	Putative fibrillin; enables plants to cope with moderate light stress and affects cadmium tolerance.
0.00526311	0.316871	0.97	0.954	1	3	AT3G28865			transposable_element_gene;(source:Araport11);non-LTR retrotransposon family (LINE), has a 5.8e-16 P-value blast match to GB:NP_038603 L1 repeat, Tf subfamily, member 23 (LINE-element) (Mus musculus);(source:TAIR10)
0.00583442	0.814174	0.384	0.307	1	3	AT2G22780	PEROXISOMAL NAD-MALATE DEHYDROGENASE 1 (PMDH1)	PEROXISOMAL NAD-MALATE DEHYDROGENASE 1 (PMDH1)	encodes an peroxisomal NAD-malate dehydrogenase that is involved in fatty acid beta-oxidation through providing NAD to the process of converting fatty acyl CoA to acetyl CoA.
0.00586885	0.612047	0.394	0.299	1	3	AT4G03190	GRR1-LIKE PROTEIN 1 (GRH1)	GRR1-LIKE PROTEIN 1 (GRH1); (ATGRH1);A. THALIANA GERMIN-LIKE PROTEIN 1 (ATGER1);AUXIN SIGNALING F BOX PROTEIN 1 (AFB1)	Encodes an F box protein belonging to the TIR1 subfamily. This protein forms SCF complexes with ASK1 and CUL1 and interacts with Aux/IAA proteins in an auxin-dependent manner. It also has sequence similarity to the yeast protein GRR1, which is involved in glucose repression.
0.00596445	0.488956	0.606	0.538	1	3	AT3G62700	ATP-BINDING CASSETTE C14 (ABCC14)	MULTIDRUG RESISTANCE-ASSOCIATED PROTEIN 10 (ATMRP10);MULTIDRUG RESISTANCE-ASSOCIATED PROTEIN 10 (MRP10);ATP-BINDING CASSETTE C14 (ABCC14)	member of MRP subfamily
0.0066321	0.538387	0.374	0.293	1	3	AT3G14415	GLYCOLATE OXIDASE 2 (GOX2)	GLYCOLATE OXIDASE 2 (GOX2)	Encodes a glycolate oxidase that modulates reactive oxygen species-mediated signal transduction during nonhost resistance. The mRNA is cell-to-cell mobile.
0.00684666	0.535662	0.374	0.281	1	3	AT2G35860	FASCICLIN-LIKE ARABINOGALACTAN PROTEIN 16 PRECURSOR (FLA16)	FASCICLIN-LIKE ARABINOGALACTAN PROTEIN 16 PRECURSOR (FLA16)	Fasciclin-like arabinogalactan protein. Possibly involved in embryogenesis and seed development.
0.00686886	0.539706	0.535	0.477	1	3	AT3G45095			transposable_element_gene;(source:Araport11);copia-like retrotransposon family, has a 2.4e-140 P-value blast match to dbj|BAA78426.1| polyprotein (AtRE2-1) (Arabidopsis thaliana) (Ty1_Copia-element);(source:TAIR10)
0.00694524	0.380466	0.495	0.389	1	3	AT5G37500			Encodes a guard cell outward potassium channel. Belongs to the Shaker family K+ channel. This family includes five groups based on phylogenetic analysis (FEBS Letters (2007) 581: 2357): I (inward rectifying channel): AKT1 (AT2G26650), AKT5 (AT4G32500) and SPIK (also known as AKT6, AT2G25600); II (inward rectifying channel): KAT1 (AT5G46240) and KAT2 (AT4G18290); III (weakly inward rectifying channel): AKT2 (AT4G22200); IV (regulatory subunit involved in inwardly rectifying conductance formation): KAT3 (also known as AtKC1, AT4G32650); V (outward rectifying channel): SKOR (AT3G02850) and GORK (AT5G37500). Mutants have increased water consumption and limited stomatal closure in response to abscisic and jasmonic acids. It forms a heteromeric K(out) channels with SKOR. The gene is expressed ubiquitously in root and the vasculature and guard cells of leaves. Expression is suppressed during agrobacterium-induced tumor formation and increased in response to water deprivation and cold.
0.00721346	0.668875	0.667	0.664	1	3	AT1G28290	ARABINOGALACTAN PROTEIN 31 (AGP31)	ARABINOGALACTAN PROTEIN 31 (AGP31)	Encodes an atypical arabinogalactan protein that is localized to the plasma membrange. AGP31 is highly expressed in flowers and vascular tissue and is repressed by jasmonic acid. AGP31 may play a role in vascular tissue function during defense and development.
0.00818765	0.458787	0.303	0.219	1	3	AT3G63120	CYCLIN P1;1 (CYCP1;1)	CYCLIN P1;1 (CYCP1;1)	cyclin p1;(source:Araport11)
0.00890362	0.343246	0.222	0.368	1	3	AT3G24460			Serinc-domain containing serine and sphingolipid biosynthesis protein;(source:Araport11)
0.00890742	0.47829	0.424	0.366	1	3	AT2G24790	CONSTANS-LIKE 3 (COL3)	(ATCOL3);B-BOX DOMAIN PROTEIN 4 (BBX4);CONSTANS-LIKE 3 (COL3)	Positive regulator of photomorphogenesis that acts downstream of COP1 but can promote lateral root development independently of COP1 and also function as a daylength-sensitive regulator of shoot branching. The mRNA is cell-to-cell mobile.
0.00909193	0.602678	0.455	0.396	1	3	AT3G02510			Regulator of chromosome condensation (RCC1) family protein;(source:Araport11)
0.00910373	0.520253	0.657	0.61	1	3	AT5G13630	GENOMES UNCOUPLED 5 (GUN5)	GENOMES UNCOUPLED 5 (GUN5);CONDITIONAL CHLORINA (CCH);ABA-BINDING PROTEIN (ABAR); (CCH1);H SUBUNIT OF MG-CHELATASE (CHLH)	Encodes magnesium chelatase involved in plastid-to-nucleus signal transduction.
0.00946671	0.442747	0.515	0.423	1	3	AT5G58140	PHOTOTROPIN 2 (PHOT2)	PHOTOTROPIN 2 (PHOT2); (ATPHOT2);NON PHOTOTROPIC HYPOCOTYL 1-LIKE (NPL1)	Membrane-bound protein serine/threonine kinase that functions as blue light photoreceptor in redundancy with PHO1. Involved in stomatal opening, chloroplast movement and phototropism. Mediates blue light-induced growth enhancements. PHOT1 and PHOT2 mediate blue light-dependent activation of the plasma membrane H+-ATPase in guard cell protoplasts. PHOT2 possesses two LOV (LOV1 and LOV2, for light-oxygen-voltage-sensing) domains involved in FMN-binding and a C-terminus forming a serine/threonine kinase domain. LOV2 acts as an inhibitor of phototropin kinase in the dark, and light cancels the inhibition through cysteine-FMN adduct formation. LOV1 in contrast acts as an attenuator of photoactivation. Localized to the Golgi apparatus under the induction of blue light. The mRNA is cell-to-cell mobile.
3.73733e-21	1.29413	0.875	0.51	1.41342e-16	4	AT1G20450	EARLY RESPONSIVE TO DEHYDRATION 10 (ERD10)	LOW TEMPERATURE INDUCED 29 (LTI29);LOW TEMPERATURE INDUCED 45 (LTI45);EARLY RESPONSIVE TO DEHYDRATION 10 (ERD10)	Encodes a gene induced by low temperature and dehydration. Inhibits e.coli growth while overexpressed. Belongs to the dehydrin protein family, which contains highly conserved stretches of 7-17 residues that are repetitively scattered in their sequences, the K-, S-, Y- and lysine rich segments. LTI29 and LTI30 double overexpressors confer cold tolerance. Localized to membranes and cytoplasm.
4.66184e-20	1.19264	0.906	0.57	1.76306e-15	4	AT1G18740	BYPASS1-LIKE (B1L)	BYPASS1-LIKE (B1L)	DUF793 domain containing protein. Expression is induced by cold. Loss of function mutations are more sensitive to freezing and have reduced levels of CBFs. May act by preventing degradation of CBFs.
8.50182e-20	1.2487	0.74	0.358	3.2153e-15	4	AT1G74450	(ROH1D)	(ROH1D)	Plants overexpressing At1g74450 are stunted in height and have reduced male fertility.
2.4921e-19	1.45882	0.781	0.407	9.42486e-15	4	AT4G17090	CHLOROPLAST BETA-AMYLASE (CT-BMY)	CHLOROPLAST BETA-AMYLASE (CT-BMY);BETA-AMYLASE 3 (BAM3);BETA-AMYLASE 8 (BMY8); (ATBAM3)	Encodes a beta-amylase targeted to the chloroplast. Transgenic BMY8 RNAi lines fail to accumulate maltose during cold shock suggesting that maltose accumulation coincides with BMY8 expression. Apart from maltose, the sugar content of the RNAi lines were similar to wildtype (glucose and sucrose unaffected).BAM3 activity declines 2 and 4 days after start of cold stress despite an increase in transcript levels. BAM3 activity has a lower temperature optimum than BAM1 (PMID:25293962).
8.05283e-19	1.27624	0.635	0.26	3.0455e-14	4	AT1G73530	ORGANELLE RNA RECOGNITION MOTIF PROTEIN 6 (ORRM6)	ORGANELLE RNA RECOGNITION MOTIF PROTEIN 6 (ORRM6)	RNA-binding (RRM/RBD/RNP motifs) family protein;(source:Araport11)
9.3105e-19	1.22415	0.896	0.59	3.52114e-14	4	AT1G56660			MAEBL domain protein;(source:Araport11)
2.7948e-18	1.2888	0.656	0.275	1.05696e-13	4	AT4G25480	DEHYDRATION RESPONSE ELEMENT B1A (DREB1A)	DEHYDRATION RESPONSE ELEMENT B1A (DREB1A);C-REPEAT BINDING FACTOR 3 (CBF3); (ATCBF3)	Encodes a member of the DREB subfamily A-1 of ERF/AP2 transcription factor family (CBF3). The protein contains one AP2 domain. There are six members in this subfamily, including CBF1, CBF2, and CBF3. This gene is involved in response to low temperature and abscisic acid.
3.12689e-18	0.94889	0.385	0.098	1.18256e-13	4	AT2G35290	SMALL AUXIN UPREGULATED RNA 79 (SAUR79)	SMALL AUXIN UPREGULATED RNA 79 (SAUR79)	hypothetical protein;(source:Araport11)
1.00778e-17	1.28709	0.833	0.517	3.81132e-13	4	AT1G73540	NUDIX HYDROLASE HOMOLOG 21 (NUDT21)	NUDIX HYDROLASE HOMOLOG 21 (atnudt21);NUDIX HYDROLASE HOMOLOG 21 (NUDT21)	nudix hydrolase homolog 21;(source:Araport11)
5.67511e-17	1.00867	0.719	0.33	2.14627e-12	4	AT4G25470	C-REPEAT/DRE BINDING FACTOR 2 (CBF2)	C-REPEAT/DRE BINDING FACTOR 2 (CBF2);DRE/CRT-BINDING PROTEIN 1C (DREB1C);FREEZING TOLERANCE QTL 4 (FTQ4); (ATCBF2)	Encodes a member of the DREB subfamily A-1 of ERF/AP2 transcription factor family (CBF2). The protein contains one AP2 domain. There are six members in this subfamily, including CBF1, CBF2, and CBF3. This gene is involved in response to low temperature, abscisic acid, and circadian rhythm. Overexpressing this gene leads to increased freeze tolerance and induces the expression level of 85 cold-induced genes and reduces the expression level of 8 cold-repressed genes, which constitute the CBF2 regulon. Mutations in CBF2 increases the expression level of CBF1 and CBF3, suggesting that this gene may be involved in a negative regulatory or feedback circuit of the CBF pathway.
6.10697e-17	1.1376	0.562	0.213	2.3096e-12	4	AT4G25490	C-REPEAT/DRE BINDING FACTOR 1 (CBF1)	C-REPEAT/DRE BINDING FACTOR 1 (CBF1);DRE BINDING PROTEIN 1B (DREB1B); (ATCBF1)	Transcriptional activator that binds to the DRE/CRT regulatory element and induces COR (cold-regulated) gene expression increasing plant freezing tolerance. It encodes a member of the DREB subfamily A-1 of ERF/AP2 transcription factor family (CBF1). The protein contains one AP2 domain. There are six members in this subfamily, including CBF1, CBF2, and CBF3. This gene is involved in response to low temperature and abscisic acid.
1.68587e-16	1.44733	0.719	0.418	6.3758e-12	4	AT1G20440	COLD-REGULATED 47 (COR47)	COLD-REGULATED 47 (COR47); (RD17); (AtCOR47)	Belongs to the dehydrin protein family, which contains highly conserved stretches of 7-17 residues that are repetitively scattered in their sequences, the K-, S-, Y- and lysine rich segments. Cold regulated gene, amino acid sequence homology with Group II LEA (late embryogenesis abundant) proteins. Also responds to osmotic stress, ABA, dehydration and inhibits e.coli growth while overexpressed. COR47 and RAB18 double overexpressor plants are cold tolerant. Regulated by heat shock.
2.3629e-16	1.11958	0.833	0.476	8.93626e-12	4	AT4G29780			Expression of the gene is affected by multiple stresses. Knockout and overexpression lines show no obvious phenotypes.
3.57656e-16	1.11759	0.76	0.4	1.35262e-11	4	AT2G05940	RPM1-INDUCED PROTEIN KINASE (RIPK)	RPM1-INDUCED PROTEIN KINASE (RIPK);PBS1-LIKE 14 (PBL14)	Encodes a receptor-like cytoplasmic kinase that phosphorylates the host target RIN4, leading to the activation of a plant innate immune receptor RPM1.
1.29905e-15	0.859776	0.875	0.61	4.91289e-11	4	AT1G09070	SOYBEAN GENE REGULATED BY COLD-2 (SRC2)	SOYBEAN GENE REGULATED BY COLD-2 (SRC2);SOYBEAN GENE REGULATED BY COLD-2 ((AT)SRC2); (ATSRC2)	SRC2 specifically binds the peptide PIEPPPHH, and moves from ER to a vacuole fraction where it gets internalized. Involved in Protein Storage Vacuole targeting. The mRNA is cell-to-cell mobile.
6.10583e-15	1.23531	0.74	0.42	2.30917e-10	4	AT2G25450	GLUCOSINOLATE HYDROXYLASE (GSL-OH)	GLUCOSINOLATE HYDROXYLASE (GSL-OH)	Encodes a 2-oxoacid-dependent dioxygenase involved in the production of 2-hydroxybut-3-enyl glucosinolate.
6.97294e-15	1.17904	0.76	0.47	2.6371e-10	4	AT4G19200	GLYCINE AND PROLINE RICH PROTEIN 3 (GPRP3)	GLYCINE AND PROLINE RICH PROTEIN 3 (GPRP3)	Glycine and proline rich protein.Mutants have increased size.
9.14303e-15	0.98869	0.792	0.541	3.4578e-10	4	AT3G13310	DNA J PROTEIN C66 (DJC66)	DNA J PROTEIN C66 (DJC66)	Chaperone DnaJ-domain superfamily protein;(source:Araport11)
1.74151e-14	0.922432	0.656	0.292	6.58621e-10	4	AT4G02280	SUCROSE SYNTHASE 3 (SUS3)	SUCROSE SYNTHASE 3 (SUS3); (ATSUS3)	Encodes a protein with sucrose synthase activity (SUS3). It appears to be important for sucrose metabolism in developing seeds, especially during the late maturation phase, about 18 days after flowering.
2.87459e-14	0.892899	0.656	0.307	1.08714e-09	4	AT1G78070			Transducin/WD40 repeat-like superfamily protein;(source:Araport11)
3.2221e-14	0.917826	0.885	0.712	1.21856e-09	4	AT3G15210	ETHYLENE RESPONSIVE ELEMENT BINDING FACTOR 4 (ERF4)	ETHYLENE RESPONSIVE ELEMENT BINDING FACTOR 4 (ATERF-4);ETHYLENE RESPONSIVE ELEMENT BINDING FACTOR 4 (ERF4);RELATED TO AP2 5 (RAP2.5);ETHYLENE RESPONSIVE ELEMENT BINDING FACTOR 4 (ATERF4)	Encodes a member of the ERF (ethylene response factor) subfamily B-1 of ERF/AP2 transcription factor family (ATERF-4). The protein contains one AP2 domain. Acts as a negative regulator of JA-responsive defense gene expression and resistance to the necrotrophic fungal pathogen Fusarium oxysporum and antagonizes JA inhibition of root elongation. The mRNA is cell-to-cell mobile.
4.53667e-14	0.754267	0.646	0.295	1.71572e-09	4	AT2G23120			Late embryogenesis abundant protein, group 6;(source:Araport11)
6.95018e-14	0.760857	0.521	0.201	2.62849e-09	4	AT2G33510	(CFL1)	(CFL1)	CFL1 is a negative regulator of cuticle development. Overexpression of CFL1 causes defects in cuticle formation. Interacts with FBH1, FBH3 and HDG1 to regulate cuticle formation. The physical interaction requires the C terminal 50 amino acids.
3.69421e-13	0.984382	0.719	0.407	1.39711e-08	4	AT5G37770	TOUCH 2 (TCH2)	(ATCML24);TOUCH 2 (TCH2);CALMODULIN-LIKE 24 (CML24)	Encodes a protein with 40% similarity to calmodulin. Binds Ca(2+) and, as a consequence, undergoes conformational changes. CML24 expression occurs in all major organs, and transcript levels are increased from 2- to 15-fold in plants subjected to touch, darkness, heat, cold, hydrogen peroxide, abscisic acid (ABA), and indole-3-acetic acid. However, CML24 protein accumulation changes were not detectable. The putative CML24 regulatory region confers reporter expression at sites of predicted mechanical stress; in regions undergoing growth; in vascular tissues and various floral organs; and in stomata, trichomes, and hydathodes. CML24-underexpressing transgenics are resistant to ABA inhibition of germination and seedling growth, are defective in long-day induction of flowering, and have enhanced tolerance to CoCl(2), molybdic acid, ZnSO(4), and MgCl(2). Also regulates nitric oxide levels.
4.90198e-13	1.22825	0.583	0.284	1.85388e-08	4	AT1G01470	LATE EMBRYOGENESIS ABUNDANT 14 (LEA14)	(LEA1);LIGHT STRESS-REGULATED 3 (LSR3);LATE EMBRYOGENESIS ABUNDANT 14 (LEA14);ARABIDOPSIS THALIANA LATE EMBRYOGENESIS ABUNDANT 14 (ATLEA14)	Encodes late-embryogenesis abundant protein whose mRNA levels are induced in response to wounding and light stress. Might be involved in protection against desiccation.
5.76335e-13	1.02369	0.719	0.438	2.17964e-08	4	AT1G18300	NUDIX HYDROLASE HOMOLOG 4 (NUDT4)	NUDIX HYDROLASE HOMOLOG 4 (atnudt4);NUDIX HYDROLASE HOMOLOG 4 (NUDT4)	nudix hydrolase homolog 4;(source:Araport11)
6.75732e-13	1.04519	0.698	0.39	2.55555e-08	4	AT3G17800	(DUF760?5)	(DUF760?5); (DUF760-6)	mRNA level of the MEB5.2 gene (At3g17800) remains unchanged after cutting the inflorescence stem. Interacts with chloroplast chaperone CLPC1, which unfolds and delivers substrates to the stromal CLPPRT protease complex for degradation. Likely involved in senescence. Forms a small module with CLPD, connecting to DUF179-3, CLPX1, and CLPB3.
6.93833e-13	0.68568	0.958	0.922	2.62401e-08	4	AT4G32020			serine/arginine repetitive matrix-like protein;(source:Araport11)
8.63326e-13	0.989311	0.688	0.378	3.26501e-08	4	AT1G78490	CYTOCHROME P450, FAMILY 708, SUBFAMILY A, POLYPEPTIDE 3 (CYP708A3)	CYTOCHROME P450, FAMILY 708, SUBFAMILY A, POLYPEPTIDE 3 (CYP708A3)	member of CYP708A family. The mRNA is cell-to-cell mobile.
1.71633e-12	1.02128	0.656	0.347	6.49097e-08	4	AT4G27720			Potential heat-priming associated target of ATAF1.
2.51673e-12	0.706487	0.906	0.787	9.51802e-08	4	AT4G05050	UBIQUITIN 11 (UBQ11)	UBIQUITIN 11 (UBQ11)	polyubiquitin gene, belongs to a subtype group with UBQ10 and UBQ14. Various ecotypes of Arabidopsis have different numbers of ubiquitin repeats within this gene.
2.90367e-12	0.783443	0.688	0.377	1.09814e-07	4	AT2G36220			hypothetical protein;(source:Araport11)
3.80284e-12	1.11514	0.719	0.424	1.43819e-07	4	AT5G65470			O-fucosyltransferase family protein;(source:Araport11)
4.05372e-12	0.863149	0.719	0.388	1.53308e-07	4	AT4G18050			P-glycoprotein 9;(source:Araport11)
4.90649e-12	1.06781	0.635	0.348	1.85559e-07	4	AT1G10140			Uncharacterized conserved protein UCP031279;(source:Araport11)
4.99346e-12	0.966757	0.896	0.718	1.88848e-07	4	AT1G54660			Possibly not a pseudogene based on evidence for transcription (RNA-seq) and translation (Ribo-seq) described in PMID:27791167
8.76608e-12	1.20678	0.333	0.107	3.31524e-07	4	AT2G05441			Annotated as unknown pseudogene.Possibly not a pseudogene based on evidence for transcription (RNA-seq) and translation (Ribo-seq) described in PMID:27791167
1.38576e-11	1.0423	0.792	0.566	5.24081e-07	4	AT4G24570	DICARBOXYLATE CARRIER 2 (DIC2)	DICARBOXYLATE CARRIER 2 (DIC2);PLANT UNCOUPLING MITOCHONDRIAL PROTEIN 4 (UCP4)	Encodes one of the mitochondrial dicarboxylate carriers (DIC): DIC1 (AT2G22500), DIC2 (AT4G24570), DIC3 (AT5G09470). The mRNA is cell-to-cell mobile.
6.80255e-11	0.667086	0.573	0.263	2.57266e-06	4	AT4G10060	GLCCER-DEGRADING ENZYME (GLUCOSYLCERAMIDASE) 3 (GCD3)	GLCCER-DEGRADING ENZYME (GLUCOSYLCERAMIDASE) 3 (GCD3)	Glucosylceramidase that preferentially hydrolyzes long acyl chain glucosylceramides.
9.71364e-11	1.15029	0.781	0.573	3.6736e-06	4	AT5G19140	(AILP1)	(AILP1); (AtAILP1)	aluminum induced protein with YGL and LRDR motifs;(source:Araport11)
1.42115e-10	0.624393	0.354	0.126	5.37463e-06	4	AT4G27654			transmembrane protein;(source:Araport11)
1.71637e-10	1.12758	0.542	0.298	6.49114e-06	4	AT5G11070			hypothetical protein;(source:Araport11)
2.44862e-10	0.811208	0.708	0.441	9.26045e-06	4	AT5G24590	TCV-INTERACTING PROTEIN (TIP)	ARABIDOPSIS NAC DOMAIN CONTAINING PROTEIN 91 (ANAC091); (ANAC91);TCV-INTERACTING PROTEIN (TIP)	Member of NAc protein family. Interacts with turnip crinkle virus (TCV) capsid protein. Transcription factor involved in regulating the defense response of Arabidopsis to TCV.
5.20597e-10	0.887048	0.625	0.37	1.96885e-05	4	AT2G30020	(AP2C1)	(AP2C1)	Encodes AP2C1. Belongs to the clade B of the PP2C-superfamily. Acts as a MAPK phosphatase that negatively regulates MPK4 and MPK6.
6.13508e-10	0.86976	0.677	0.407	2.32022e-05	4	AT1G27030			hypothetical protein;(source:Araport11)
6.18766e-10	0.695857	0.792	0.513	2.34011e-05	4	AT3G25560	NSP-INTERACTING KINASE 2 (NIK2)	NSP-INTERACTING KINASE 2 (NIK2); (ATNIK2)	NSP-interacting kinase 2;(source:Araport11)
6.51368e-10	0.782872	0.5	0.239	2.46341e-05	4	AT3G60930			transposable_element_gene;(source:Araport11);similar to unknown protein [Arabidopsis thaliana] (TAIR:AT4G06603.1);(source:TAIR10)
6.94935e-10	0.802151	0.792	0.587	2.62817e-05	4	AT1G53210	NA+/CA2+ EXCHANGER (NCL)	NA+/CA2+ EXCHANGER (NCL); (ATNCL)	Encodes a Na+/Ca 2+ exchanger-like protein that participates in the maintenance of Ca 2+ homeostasis. The mRNA is cell-to-cell mobile.
8.03763e-10	0.708809	0.875	0.697	3.03975e-05	4	AT4G30440	UDP-D-GLUCURONATE 4-EPIMERASE 1 (GAE1)	UDP-D-GLUCURONATE 4-EPIMERASE 1 (GAE1)	Encodes a UDP-D-glucuronate 4-epimerase involved in pectin biosynthesis in the cell wall and affects cell wall integrity and immunity to fungi and bacteria.
8.56302e-10	0.791889	0.833	0.635	3.23845e-05	4	AT4G27520	EARLY NODULIN-LIKE PROTEIN 2 (ENODL2)	EARLY NODULIN-LIKE PROTEIN 2 (ENODL2); (AtENODL2)	early nodulin-like protein 2;(source:Araport11)
9.02666e-10	0.747471	0.667	0.399	3.41379e-05	4	AT4G27652			hypothetical protein;(source:Araport11)
1.15241e-09	0.961411	0.594	0.321	4.35829e-05	4	AT4G21760			beta-glucosidase 47;(source:Araport11)
1.17145e-09	1.09168	0.521	0.255	4.43029e-05	4	AT5G49520	WRKY DNA-BINDING PROTEIN 48 (WRKY48)	WRKY DNA-BINDING PROTEIN 48 (WRKY48);ARABIDOPSIS THALIANA WRKY DNA-BINDING PROTEIN 48 (ATWRKY48)	Encodes WRKY48, a member of the WRKY Transcription Factor. WRKY48 is a stress- and pathogen-induced transcriptional activator that represses plant basal defense. The mRNA is cell-to-cell mobile.
1.1885e-09	0.679425	0.542	0.262	4.49479e-05	4	AT1G78476			hypothetical protein;(source:Araport11)
1.54441e-09	0.705483	0.25	0.072	5.84081e-05	4	AT1G45191	BETA GLUCOSIDASE 1 (BGLU1)	BETA GLUCOSIDASE 1 (BGLU1)	beta-glucosidase related protein, similar to beta-glucosidase GI:3820531 from (Pinus contorta); contains Pfam profile: PF00232 Glycosyl hydrolase family 1
2.15663e-09	0.84572	0.615	0.351	8.15616e-05	4	AT3G45780	PHOTOTROPIN 1 (PHOT1)	PHOTOTROPIN 1 (PHOT1);NONPHOTOTROPIC HYPOCOTYL 1 (NPH1); (JK224);ROOT PHOTOTROPISM 1 (RPT1)	Blue-light photoreceptor. Contains a light activated serine-threonine kinase domain and LOV1 and LOV2 repeats. Mutants are defective in blue-light response. Mediates blue light-induced growth enhancements. PHOT1 and PHOT2 mediate blue light-dependent activation of the plasma membrane H+-ATPase in guard cell protoplasts. PHOT1 undergoes blue-light-dependent autophosphorylation. At least eight phosphorylation sites have been identified in PHOT1. Phosphorylation of serine851 in the activation loop of PHOT1 appears to be required for stomatal opening, chloroplast accumulation, leaf flattening, and phototropism, and phosphorylation of serine849 may also contribute to the regulation of these responses. Phosphorylation-dependent binding of 14-3-3 proteins to the Hinge1 region of PHOT1 appears to require serine350 and serine376.
2.56667e-09	0.42007	0.396	0.152	9.70689e-05	4	AT4G39510	CYTOCHROME P450, FAMILY 96, SUBFAMILY A, POLYPEPTIDE 12 (CYP96A12)	CYTOCHROME P450, FAMILY 96, SUBFAMILY A, POLYPEPTIDE 12 (CYP96A12)	member of CYP96A
3.38246e-09	0.935087	0.479	0.239	0.000127921	4	AT3G24520	HEAT SHOCK TRANSCRIPTION FACTOR C1 (HSFC1)	(AT-HSFC1);HEAT SHOCK TRANSCRIPTION FACTOR C1 (HSFC1)	member of Heat Stress Transcription Factor (Hsf) family
3.73994e-09	0.633865	0.688	0.381	0.000141441	4	AT3G10450	SERINE CARBOXYPEPTIDASE-LIKE 7 (SCPL7)	SERINE CARBOXYPEPTIDASE-LIKE 7 (SCPL7)	serine carboxypeptidase-like 7;(source:Araport11)
4.98578e-09	0.725354	0.812	0.517	0.000188557	4	AT3G55980	TANDEM ZINC FINGER 11 (TZF11)	TANDEM ZINC FINGER 11 (TZF11); (ATC3H47)	CCCH-type zinc finger protein involved in salt stress and immune responses.
5.53206e-09	0.479705	0.542	0.26	0.000209217	4	AT4G37930	SERINE TRANSHYDROXYMETHYLTRANSFERASE 1 (SHM1)	SERINE TRANSHYDROXYMETHYLTRANSFERASE 1 (SHM1);SERINE TRANSHYDROXYMETHYLTRANSFERASE (STM);SERINE HYDROXYMETHYLTRANSFERASE 1 (SHMT1)	Encodes a protein with mitochondrial serine hydroxymethyltransferase activity, which functions in the photorespiratory pathway, catalyzes the conversion of serine and tetrahydrofolate to glycine and 5,10-methylene tetrahydrofolate. Involved in controlling cell damage caused by abiotic stress, such as high light and salt and the hypersensitive defense response of plants.
5.55355e-09	0.82465	0.573	0.318	0.00021003	4	AT5G65640	BETA HLH PROTEIN 93 (bHLH093)	NO FLOWERING IN SHORT DAY (NFL);BETA HLH PROTEIN 93 (bHLH093)	bHLH093/NFL encodes a bHLH transcription factor involved in GA mediated control of flowering time. Mutants are non-flowering in short days and phenotype can be reversed with GA application. Based on the expression of GA biosynthetic genes in the mutant, it likely acts through regulation of GA metabolism. Its expression shows developmental stage and tissue specificity. In short days it is expressed mainly in root tips and SAM, with weak expression in cotyledons throughout development. In LD GUS activity was observed in the hypocotyl and in root tips and SAM throughout the developmental stages.
6.23114e-09	0.881711	0.615	0.38	0.000235656	4	AT3G23920	BETA-AMYLASE 1 (BAM1)	BETA-AMYLASE 1 (BAM1);BETA-AMYLASE 7 (BMY7); (ATBAM1); (TR-BAMY)	Encodes a chloroplast beta-amylase. Is necessary for leaf starch breakdown in the absence of BAM3.Activity of BAM1 increases 4 days after osmotic stress. BAM1 has a higher temperature optimum than BAM3 (PMID:25293962).
6.35522e-09	0.783897	0.823	0.649	0.000240348	4	AT1G76180	EARLY RESPONSE TO DEHYDRATION 14 (ERD14)	EARLY RESPONSE TO DEHYDRATION 14 (ERD14)	Encodes a dehydrin protein whose expression is induced early on in response to dehydration stress. This gene's expression to cold occurs in two waves, with early induction occurring within 1 h and secondary induction occurring 5 h after the beginning of cold stress. Expression is also induced in response to ABA but not in response to 2,4-D, BA, and GA3. ERD14 protein is capable of binding Ca2+, especially when the protein is phosphorylated.
6.51361e-09	0.893257	0.51	0.284	0.000246338	4	AT2G16720	#N/A	#N/A	#N/A
6.68602e-09	0.775606	0.74	0.483	0.000252858	4	AT3G44260	CCR4- ASSOCIATED FACTOR 1A (CAF1a)	CCR4- ASSOCIATED FACTOR 1A (AtCAF1a);CCR4- ASSOCIATED FACTOR 1A (CAF1a)	Encodes one of the homologs of the yeast CCR4-associated factor 1: AT3G44260 (CAF1a), AT5G22250 (CAF1b). Has mRNA deadenylation activity. Also plays a role in plant defense responses.
7.1762e-09	0.923583	0.615	0.371	0.000271397	4	AT5G35735			Auxin-responsive family protein;(source:Araport11)
7.50289e-09	0.694143	0.719	0.478	0.000283752	4	AT3G13810	INDETERMINATE(ID)-DOMAIN 11 (IDD11)	INDETERMINATE(ID)-DOMAIN 11 (IDD11)	indeterminate(ID)-domain 11;(source:Araport11)
1.37557e-08	0.690885	0.969	0.884	0.000520225	4	AT1G20620	REPRESSOR OF GSNOR1 (ROG1)	REPRESSOR OF GSNOR1 (ROG1)	Catalase, catalyzes the breakdown of hydrogen peroxide (H2O2) into water and oxygen.The mRNA is cell-to-cell mobile.It is a target for SUMOlaytion (PMID: 21413927).Transnitrosylates GSNOR1 and mutants suppress the gnsnor1 phenotype.
1.73691e-08	0.820262	0.719	0.502	0.00065688	4	AT1G17620			Late embryogenesis abundant (LEA) hydroxyproline-rich glycoprotein family;(source:Araport11)
1.88555e-08	0.719337	0.531	0.285	0.000713096	4	AT5G27930	E GROWTH-REGULATING 2 (EGR2)	E GROWTH-REGULATING 2 (EGR2)	EGR2 functions as a negative regulator of plant growth with prominent effect on plant growth during drought stress. EGR2 regulates microtubule organization and likely affects additional cytoskeleton and trafficking processes along the plasma membrane.
2.15414e-08	0.547136	0.354	0.146	0.000814676	4	AT4G27657			hypothetical protein;(source:Araport11)
2.37165e-08	0.91228	0.531	0.29	0.000896934	4	AT4G37800	XYLOGLUCAN ENDOTRANSGLUCOSYLASE/HYDROLASE 7 (XTH7)	XYLOGLUCAN ENDOTRANSGLUCOSYLASE/HYDROLASE 7 (XTH7)	xyloglucan endotransglucosylase/hydrolase 7;(source:Araport11)
2.71113e-08	0.765147	0.281	0.104	0.00102532	4	AT1G07280			Tetratricopeptide repeat (TPR)-like superfamily protein;(source:Araport11)
7.1565e-08	0.796928	0.729	0.496	0.00270652	4	AT5G09870	CELLULOSE SYNTHASE 5 (CESA5)	CELLULOSE SYNTHASE 5 (CESA5);MUCILAGE-MODIFIED 3 (MUM3)	Encodes a cellulose synthase CESA5 that produces seed mucilage cellulose.Mutants are defective in seed coat mucilage.Involved in the regulation of mucilage composition and/or mucilage synthesis.
1.17575e-07	0.840257	0.479	0.25	0.00444655	4	AT2G17840	EARLY-RESPONSIVE TO DEHYDRATION 7 (ERD7)	EARLY-RESPONSIVE TO DEHYDRATION 7 (ERD7)	Identified as drought-inducible gene by differential hybridization. Upregulated by high light, drought, cold and salt stress determined by microarray analysis.
1.42817e-07	0.566413	0.542	0.299	0.00540121	4	AT1G14730			Cytochrome b561/ferric reductase transmembrane protein family;(source:Araport11)
1.45864e-07	0.631046	0.417	0.204	0.00551645	4	AT4G30470			NAD(P)-binding Rossmann-fold superfamily protein;(source:Araport11)
1.61891e-07	0.755801	0.719	0.477	0.00612254	4	AT2G05440	GLYCINE RICH PROTEIN 9 (GRP9)	ARABIDOPSIS GLYCINE RICH PROTEIN 9 (ATGRP9);GLYCINE RICH PROTEIN 9 (GRP9)	GLYCINE RICH PROTEIN 9;(source:Araport11)
2.07933e-07	0.591265	0.646	0.409	0.00786382	4	AT3G63280			Encodes AtNek4, a member of the NIMA-related serine/threonine kinases (Neks) that have been linked to cell-cycle regulation in fungi and mammals. Plant Neks might be involved in plant development processes.
2.29515e-07	0.673483	0.458	0.24	0.00868004	4	AT1G42970	GLYCERALDEHYDE-3-PHOSPHATE DEHYDROGENASE B SUBUNIT (GAPB)	GLYCERALDEHYDE-3-PHOSPHATE DEHYDROGENASE B SUBUNIT (GAPB)	Encodes chloroplast localized glyceraldehyde-3-phosphate dehydrogenase that can use both NADH and NADPH to reduce 1,3-diphosphate glycerate. It forms A2B2 heterotetramers with GapA forms of the GADPH enzyme. These complexes are active in the light under reducing conditions, but show reduced NADPH-dependent activity in response to oxidized thioredoxins and increased NAD(H)/NADP(H) ratios due to the formation of inactive A8B8 hexadecamers. The mRNA is cell-to-cell mobile.
2.45325e-07	0.515339	0.885	0.687	0.00927794	4	AT3G26520	TONOPLAST INTRINSIC PROTEIN 2 (TIP2)	TONOPLAST INTRINSIC PROTEIN 2 (TIP2);SALT-STRESS INDUCIBLE TONOPLAST INTRINSIC PROTEIN (SITIP); (GAMMA-TIP2); (TIP1;2)	gamma tonoplast intrinsic protein 2 (TIP2). expressed throughout the plant and transcript level is increased upon NaCl or ABA treatments. NaCl stress-sensitive yeast mutant strains exhibit more resistance to salt when expressing this protein.
3.1103e-07	0.550652	0.458	0.226	0.0117629	4	AT2G15080	RECEPTOR LIKE PROTEIN 19 (RLP19)	RECEPTOR LIKE PROTEIN 19 (RLP19);RECEPTOR LIKE PROTEIN 19 (AtRLP19)	receptor like protein 19;(source:Araport11)
3.183e-07	0.919893	0.427	0.218	0.0120378	4	AT1G20630	CATALASE 1 (CAT1)	CATALASE 1 (CAT1)	Catalyzes the reduction of hydrogen peroxide using heme group as cofactor. Protects cells from toxicity by H2O2.
4.25876e-07	0.775876	0.521	0.302	0.0161062	4	AT5G49280			hydroxyproline-rich glycoprotein family protein;(source:Araport11)
4.85707e-07	0.275547	0.25	0.088	0.0183689	4	AT5G07250	RHOMBOID-LIKE PROTEIN 3 (RBL3)	RHOMBOID-LIKE PROTEIN 3 (RBL3);RHOMBOID-LIKE PROTEIN 3 (ATRBL3)	RHOMBOID-like protein 3;(source:Araport11)
4.87186e-07	0.796334	0.479	0.265	0.0184249	4	AT5G64130			cAMP-regulated phosphoprotein 19-related protein;(source:Araport11)
5.4202e-07	0.753648	0.552	0.349	0.0204987	4	AT3G62260	TYPE 2C PROTEIN PHOSPHATASE 49 (PP2C49)	TYPE 2C PROTEIN PHOSPHATASE 49 (PP2C49)	Type 2C protein phosphatase (PP2C) which negatively regulates AtHKT1;1 activity and thus determines systemic Na+ allocation during salt stress.
7.52558e-07	0.533325	0.521	0.287	0.028461	4	AT1G54730			Major facilitator superfamily protein;(source:Araport11)
7.78286e-07	0.497913	0.354	0.162	0.029434	4	AT4G22270	MEMBRANE RELATED BIGGER1 (MRB1)	ARABIDOPSIS MEMBRANE RELATED BIGGER1 (ATMRB1);MEMBRANE RELATED BIGGER1 (MRB1)	Encodes a plasma membrane protein involved in the positive regulation of organ size development. Overexpression results in organ size enlargement.
8.7926e-07	0.540186	0.427	0.215	0.0332527	4	AT1G68010	HYDROXYPYRUVATE REDUCTASE (HPR)	HYDROXYPYRUVATE REDUCTASE (HPR)	Encodes hydroxypyruvate reductase.
1.04738e-06	0.849313	0.542	0.339	0.0396109	4	AT4G18070			suppressor;(source:Araport11)
1.12061e-06	0.58261	0.583	0.36	0.0423803	4	AT1G60260	BETA GLUCOSIDASE 5 (BGLU5)	BETA GLUCOSIDASE 5 (BGLU5)	beta glucosidase 5;(source:Araport11)
1.31438e-06	0.630143	0.688	0.465	0.0497084	4	AT3G46620	RING AND DOMAIN OF UNKNOWN FUNCTION 1117 1 (RDUF1)	ARABIDOPSIS THALIANA RING AND DOMAIN OF UNKNOWN FUNCTION 1117 1 (ATRDUF1);RING AND DOMAIN OF UNKNOWN FUNCTION 1117 1 (RDUF1);BCA2A ZINC FINGER ATL 10 (BTL10)	Encodes an ABA- and drought-induced RING-DUF1117 gene whose mutation results in hyposensitive phenotypes toward ABA in terms of germination rate and stomatal closure and markedly reduced tolerance to drought stress relative to wild-type plants.
1.41893e-06	0.566226	0.51	0.288	0.0536625	4	AT1G66500			Pre-mRNA cleavage complex II;(source:Araport11)
1.42829e-06	0.385834	0.385	0.178	0.0540165	4	AT3G02500			mental retardation GTPase activating protein;(source:Araport11)
1.60056e-06	0.657183	0.698	0.494	0.0605317	4	AT1G06040	SALT TOLERANCE (STO)	B-BOX DOMAIN PROTEIN 24 (BBX24);SALT TOLERANCE (STO)	Encodes salt tolerance protein (STO) which confers salt tolerance to yeast cells. Fully complements calcineurin deficient yeast but does not encode a phosphoprotein phosphatase. Sequence has similarities to CONSTANS. STO co-localizes with COP1 and plays a role in light signaling.STO transcript levels are regulated by photoperiod and phtyohormones. STO competes with FLC in the regulation of floral transition genes SOC1 and FT.
1.60462e-06	0.654055	0.458	0.26	0.0606851	4	AT5G43620			Pre-mRNA cleavage complex II;(source:Araport11)
1.68502e-06	0.812791	0.427	0.234	0.0637259	4	AT5G04140	GLUTAMATE SYNTHASE 1 (GLU1)	GLUTAMATE SYNTHASE 1 (GLU1);FERREDOXIN-DEPENDENT GLUTAMATE SYNTHASE 1 (GLS1); (GLUS);FERREDOXIN-DEPENDENT GLUTAMATE SYNTHASE (FD-GOGAT)	Encodes a gene whose sequence is similar to ferredoxin dependent glutamate synthase (Fd-GOGAT). Expression in leaves is induced by light and sucrose. Proposed to be involved in photorespiration and nitrogen assimilation. The mRNA is cell-to-cell mobile.
1.70176e-06	0.603035	0.406	0.206	0.064359	4	AT5G39785			hypothetical protein (DUF1666);(source:Araport11)
2.05909e-06	0.442147	0.375	0.182	0.0778726	4	AT3G10060			FKBP-like peptidyl-prolyl cis-trans isomerase family protein;(source:Araport11)
2.15711e-06	0.561833	0.677	0.428	0.0815798	4	AT1G27730	SALT TOLERANCE ZINC FINGER (STZ)	(ZAT10);SALT TOLERANCE ZINC FINGER (STZ)	Related to Cys2/His2-type zinc-finger proteins found in higher plants. Compensated for a subset of calcineurin deficiency in yeast. Salt tolerance produced by ZAT10 appeared to be partially dependent on ENA1/PMR2, a P-type ATPase required for Li+ and Na+ efflux in yeast. The protein is localized to the nucleus, acts as a transcriptional repressor and is responsive to chitin oligomers. Also involved in response to photooxidative stress.
2.17214e-06	0.633135	0.469	0.276	0.0821481	4	AT2G25250			serine/arginine repetitive matrix-like protein;(source:Araport11)
2.18785e-06	0.692356	0.458	0.261	0.0827421	4	AT3G15810			LURP-one-like protein (DUF567);(source:Araport11)
2.20883e-06	0.330269	0.292	0.122	0.0835356	4	AT1G11440			hypothetical protein;(source:Araport11)
2.27119e-06	0.3138	0.417	0.203	0.085894	4	AT3G27210			hypothetical protein;(source:Araport11)
2.52387e-06	0.575936	0.427	0.231	0.0954501	4	AT2G23610	METHYL ESTERASE 3 (MES3)	ARABIDOPSIS THALIANA METHYL ESTERASE 3 (ATMES3);METHYL ESTERASE 3 (MES3)	Encodes a protein shown to have carboxylesterase activity, methyl IAA esterase activity, and methyl jasmonate esterase activity in vitro. This protein does not act on methyl salicylate, MeGA4, or MEGA9 in vitro.
2.62914e-06	0.690224	0.76	0.528	0.0994314	4	AT3G62700	ATP-BINDING CASSETTE C14 (ABCC14)	MULTIDRUG RESISTANCE-ASSOCIATED PROTEIN 10 (ATMRP10);MULTIDRUG RESISTANCE-ASSOCIATED PROTEIN 10 (MRP10);ATP-BINDING CASSETTE C14 (ABCC14)	member of MRP subfamily
2.89374e-06	0.645917	0.688	0.517	0.109438	4	AT1G19330	SAP30 FUNCTION-RELATED 2 (AFR2)	SAP30 FUNCTION-RELATED 2 (AFR2)	Evening-expressed key component of Sin3-HDAC complex, which bind directly to the CIRCADIAN CLOCK ASSOCIATED 1 (CCA1) and PSEUDO-RESPONSE REGULATOR 9 (PRR9) promoters and catalyze histone 3 (H3) deacetylation at the cognate regions to repress expression, allowing the declining phase of their expression at dusk.
2.90926e-06	0.541065	0.615	0.4	0.110025	4	AT1G32920			hypothetical protein;(source:Araport11)
3.95693e-06	0.743292	0.698	0.527	0.149647	4	AT3G48100	RESPONSE REGULATOR 5 (RR5)	ARABIDOPSIS THALIANA RESPONSE REGULATOR 2 (ATRR2);INDUCED BY CYTOKININ 6 (IBC6);RESPONSE REGULATOR 5 (RR5);RESPONSE REGULATOR 5 (ARR5)	Encodes a transcription repressor that mediates a negative feedback loop in cytokinin signalling. ARR5 expression is upregulated by Class I KNOX genes. Arr5 protein is stabilized by cytokinin in a two-component phosphorelay.
4.19107e-06	0.576292	0.698	0.527	0.158502	4	AT1G68490			translocase subunit seca;(source:Araport11)
4.40231e-06	0.604238	0.656	0.462	0.166491	4	AT4G28080	REDUCED CHLOROPLAST COVERAGE 2 (REC2)	REDUCED CHLOROPLAST COVERAGE 2 (REC2)	Encodes REDUCED CHLOROPLAST COVERAGE 2 (REC2). Along with REC1 and REC3 it contributes to establishing the size of the chloroplast compartment.
4.46938e-06	0.347161	0.979	0.938	0.169028	4	AT4G36648			other_RNA;(source:Araport11)
4.48645e-06	0.890001	0.615	0.427	0.169673	4	AT2G41010	CALMODULIN (CAM)-BINDING PROTEIN OF 25 KDA (CAMBP25)	CALMODULIN (CAM)-BINDING PROTEIN OF 25 KDA (ATCAMBP25);CALMODULIN (CAM)-BINDING PROTEIN OF 25 KDA (CAMBP25)	Encodes a novel calmodulin binding protein whose gene expression is induced by dehydration and ionic (salt) and non-ionic (mannitol) osmotic stress. Lines over-expressing this gene are more sensitive and anti-sense lines are more tolerant to osmotic stress, suggesting this gene may be a negative regulator of response to osmotic stress.
4.6193e-06	0.724389	0.604	0.424	0.174697	4	AT3G49530	NAC DOMAIN CONTAINING PROTEIN 62 (NAC062)	NAC DOMAIN CONTAINING PROTEIN 62 (ANAC062);NTM1 (NAC WITH TRANSMEMBRANE MOTIF 1)-LIKE 6 (NTL6);NAC DOMAIN CONTAINING PROTEIN 62 (NAC062)	Transcription factor that serves as a molecular link between cold signals and pathogen resistance responses. Undergoes proteolytic processing triggered by cold-induced changes in membrane fluidity.It relocates from the plasma membrane to the nucleus in response to ER stress. NAC062 is phosphorylated by SnRK2.8 at Thr-142.
4.71056e-06	0.519101	0.573	0.379	0.178149	4	AT3G49140	(HUGZ-2)	(HUGZ-2)	HugZ domain containing protein which is part of the main network with the CLPPRT complex.
5.15878e-06	0.57674	0.375	0.193	0.1951	4	AT1G55110	INDETERMINATE(ID)-DOMAIN 7 (IDD7)	INDETERMINATE(ID)-DOMAIN 7 (AtIDD7);INDETERMINATE(ID)-DOMAIN 7 (IDD7); (REDSTART)	indeterminate(ID)-domain 7;(source:Araport11)
5.32144e-06	0.490614	0.656	0.442	0.201251	4	AT2G46710	ROP GUANOSINE TRIPHOSPHATASE (GTPASE)-ACTIVATING PROTEIN 3 (ROPGAP3)	ROP GUANOSINE TRIPHOSPHATASE (GTPASE)-ACTIVATING PROTEIN 3 (ROPGAP3)	ROP (Rho of plant GTPases) family member Involved in cell wall patterning. Encodes ROP inactivator, regulates the formation of ROP-activated domains; these in turn determined the pattern of cell wall pits. Positively regulates pit formation, but negatively regulates pit size, required for periodic formation of secondary cell wall pits.
5.43929e-06	0.62481	0.427	0.229	0.205709	4	AT1G70090	GLUCOSYL TRANSFERASE FAMILY 8 (LGT8)	GALACTURONOSYLTRANSFERASE-LIKE 9 (GATL9);GLUCOSYL TRANSFERASE FAMILY 8 (LGT8)	Encodes a protein with putative galacturonosyltransferase activity.
5.58418e-06	0.571264	0.323	0.154	0.211188	4	AT5G67385	NRL PROTEIN FOR CHLOROPLAST MOVEMENT1 (NCH1)	NRL PROTEIN FOR CHLOROPLAST MOVEMENT1 (NCH1);ATSR1 INTERACTION PROTEIN 1 (SR1IP1);NPH3/RPT2-LIKE 31 (NRL31)	Encodes a phototropin-interacting NRL protein that is an early signaling component in the phototrophic response and is essential for the phototropin-mediated chloroplast accumulation response but is not involved in the chloroplast avoidance response or stomatal opening.
6.46189e-06	0.563679	0.375	0.19	0.244382	4	AT1G66760			MATE efflux family protein;(source:Araport11)
6.46239e-06	0.5511	0.75	0.619	0.244401	4	AT5G46110	ACCLIMATION OF PHOTOSYNTHESIS TO ENVIRONMENT 2 (APE2)	TRIOSE-PHOSPHATE &#8260; PHOSPHATE TRANSLOCATOR (TPT);ACCLIMATION OF PHOTOSYNTHESIS TO ENVIRONMENT 2 (APE2)	Encodes a chloroplast triose phosphate / 3-phosphoglycerate translocator that transports triose phosphates derived from the Calvin cycle in the stroma to the cytosol for use in sucrose synthesis and other biosynthetic processes. A tpt mutant has altered acclimation responses. The mRNA is cell-to-cell mobile.
6.61657e-06	0.503829	0.562	0.334	0.250232	4	AT2G05070	PHOTOSYSTEM II LIGHT HARVESTING COMPLEX GENE 2.2 (LHCB2.2)	PHOTOSYSTEM II LIGHT HARVESTING COMPLEX GENE 2.2 (LHCB2.2);LIGHT-HARVESTING CHLOROPHYLL B-BINDING 2 (LHCB2)	Encodes Lhcb2.2. Belongs to the Lhc super-gene family encodes the light-harvesting chlorophyll a/b-binding (LHC) proteins that constitute the antenna system of the photosynthetic apparatus.
7.04826e-06	0.626833	0.615	0.416	0.266558	4	AT5G58140	PHOTOTROPIN 2 (PHOT2)	PHOTOTROPIN 2 (PHOT2); (ATPHOT2);NON PHOTOTROPIC HYPOCOTYL 1-LIKE (NPL1)	Membrane-bound protein serine/threonine kinase that functions as blue light photoreceptor in redundancy with PHO1. Involved in stomatal opening, chloroplast movement and phototropism. Mediates blue light-induced growth enhancements. PHOT1 and PHOT2 mediate blue light-dependent activation of the plasma membrane H+-ATPase in guard cell protoplasts. PHOT2 possesses two LOV (LOV1 and LOV2, for light-oxygen-voltage-sensing) domains involved in FMN-binding and a C-terminus forming a serine/threonine kinase domain. LOV2 acts as an inhibitor of phototropin kinase in the dark, and light cancels the inhibition through cysteine-FMN adduct formation. LOV1 in contrast acts as an attenuator of photoactivation. Localized to the Golgi apparatus under the induction of blue light. The mRNA is cell-to-cell mobile.
7.14824e-06	0.576552	0.771	0.617	0.270339	4	AT5G64740	CELLULOSE SYNTHASE 6 (CESA6)	CELLULOSE SYNTHASE 6 (CESA6);PROCUSTE 1 (PRC1); (E112);ISOXABEN RESISTANT 2 (IXR2)	Encodes a cellulose synthase isomer. CESA6 mutants have cellulose defect in the primary cell wall. Multiple lines of evidence suggest that CESA6, along with CESA1 and CESA3 are present in the same plasma membrane complex for cellulose biosynthesis. CESA2 and CESA5 are related to CESA6, having partially redundant roles. As inferred from the null role of secondary wall-type CesAs, included in a set of five primary wall-type CesAs that may support trichome cell wall thickening. The mRNA is cell-to-cell mobile.
7.76361e-06	0.446084	0.312	0.146	0.293612	4	AT2G37970	(SOUL-1)	(SOUL-1);HAEM-BINDING PROTEIN 2 (HBP2); (ATHBP2); (SOUL2);CYTOSOLIC HEME (TETRAPYRROLE) BINDING PROTEIN 2 (CHBP2)	Encodes a cytosolic heme binding protein(cHBP)that can reversibly bind tetrapyrroles including heme, protoporphyrin IX and Mg-protoporphyrin IX dimethyl ester with distinct binding af&#64257;nities.
8.05906e-06	0.546465	0.635	0.429	0.304786	4	AT3G58790	GALACTURONOSYLTRANSFERASE 15 (GAUT15)	GALACTURONOSYLTRANSFERASE 15 (GAUT15)	Encodes a protein with putative galacturonosyltransferase activity.
8.06044e-06	0.504031	0.635	0.455	0.304838	4	AT4G32030			hypothetical protein;(source:Araport11)
8.07875e-06	0.526936	0.906	0.794	0.30553	4	AT5G01175			Natural antisense transcript overlaps with AT5G01180;(source:Araport11)
8.41693e-06	1.12636	0.406	0.232	0.31832	4	AT5G45350	GLYCINE AND PROLINE RICH PROTEIN 2 (GPRP2)	GLYCINE AND PROLINE RICH PROTEIN 2 (GPRP2)	proline-rich family protein;(source:Araport11)
8.43497e-06	0.399461	0.417	0.224	0.319002	4	AT3G12490	CYSTATIN B (CYSB)	ARABIDOPSIS THALIANA PHYTOCYSTATIN 6 (ATCYS6);CYSTATIN B (CYSB);CYSTATIN B (ATCYSB)	Encodes a protein with cysteine proteinase inhibitor activity. Overexpression increases tolerance to abiotic stressors (i.e.salt,osmotic, cold stress).
8.52611e-06	0.633323	0.479	0.296	0.322449	4	AT5G35790	GLUCOSE-6-PHOSPHATE DEHYDROGENASE 1 (G6PD1)	GLUCOSE-6-PHOSPHATE DEHYDROGENASE 1 (G6PD1)	Encodes a plastidic glucose-6-phosphate dehydrogenase that is sensitive to reduction by DTT and whose mRNA is more prevalent in developing organs but absent in the root.
9.42132e-06	0.49517	0.51	0.31	0.356305	4	AT1G35612			pseudogene of Ulp1 protease family protein
1.04435e-05	0.771535	0.458	0.268	0.394964	4	AT3G19680			hypothetical protein (DUF1005);(source:Araport11)
1.0748e-05	0.793623	0.25	0.107	0.406477	4	AT1G12610	DWARF AND DELAYED FLOWERING 1 (DDF1)	DWARF AND DELAYED FLOWERING 1 (ATDDF1);DWARF AND DELAYED FLOWERING 1 (DDF1)	Encodes a member of the DREB subfamily A-1 of ERF/AP2 transcription factor family (DDF1). The protein contains one AP2 domain. There are six members in this subfamily, including CBF1, CBF2, and CBF3. Overexpression of this gene results in delayed flowering and dwarfism, reduction of gibberellic acid biosynthesis, and increased tolerance to high levels of salt. This gene is expressed in all tissues examined, but most abundantly expressed in upper stems. Overexpression of this gene is also correlated with increased expression of GA biosynthetic genes and RD29A (a cold and drought responsive gene). Under salt stress it induces the expression of GAOX7, which encodes ad C20-GA inhibitor.
1.10474e-05	0.784901	0.51	0.342	0.417803	4	AT3G19240	DEFECTIVE EMBRYO AND MERISTEMS 2 (DEM2)	DEFECTIVE EMBRYO AND MERISTEMS 2 (DEM2)	Together with DEM1 plays an essential role in cell division in plants, most likely through an interaction with RAN1.
1.18017e-05	0.566035	0.427	0.237	0.446327	4	AT5G19740	LIKE AMP 1 (LAMP1)	LIKE AMP 1 (LAMP1)	LAMP is an AMP paralog that overlaps in expression within the vascular system. Along with LAMP it suppresses meristem activity within the peripheral zone of the shoot apical meristem. LAMP is localized to the endoplasmic reticulum.
1.24379e-05	0.512572	0.26	0.113	0.47039	4	AT4G14560	INDOLE-3-ACETIC ACID INDUCIBLE 1 (IAA1)	INDOLE-3-ACETIC ACID INDUCIBLE 1 (IAA1);AUXIN RESISTANT 5 (AXR5)	auxin (indole-3-acetic acid) induced gene (IAA1) encoding a short-lived nuclear-localized transcriptional regulator protein. The mRNA is cell-to-cell mobile.
1.24822e-05	0.561785	0.562	0.393	0.472066	4	AT2G35260	BALANCE OF CHLOROPHYLL METABOLISM 1 (BCM1)	BALANCE OF CHLOROPHYLL METABOLISM 1 (BCM1); (CBD1); (EVR2)	Together with VAR2/AtFtsH2 synergistically regulates the accumulation of PSII reaction centre D1 protein during de-etiolation.
1.25884e-05	0.448746	0.302	0.139	0.476081	4	AT1G28100			hypothetical protein;(source:Araport11)
1.27778e-05	0.964215	0.292	0.143	0.483245	4	AT1G60190	PLANT U-BOX 19 (PUB19)	(AtPUB19);PLANT U-BOX 19 (PUB19)	Encodes PUB19, a plant U-box armadillo repeat protein. Involved in salt inhibition of germination together with PUB18. The mRNA is cell-to-cell mobile.
1.30039e-05	0.558502	0.51	0.312	0.491796	4	AT2G43010			Isolated as a semidominant mutation defective in red -light responses. Encodes a nuclear localized bHLH protein that interacts with active PhyB protein. Negatively regulates phyB mediated red light responses. Involved in shade avoidance response. Protein abundance is negatively regulated by PhyB.Involved in the regulation of response to nutrient levels. Controls the resistance to B. cinerea in a COI1- and EIN2-dependent manner.
1.31275e-05	0.751273	0.552	0.367	0.496469	4	AT4G11280	1-AMINOCYCLOPROPANE-1-CARBOXYLIC ACID (ACC) SYNTHASE 6 (ACS6)	1-AMINOCYCLOPROPANE-1-CARBOXYLIC ACID (ACC) SYNTHASE 6 (ACS6); (ATACS6)	encodes a a member of the 1-aminocyclopropane-1-carboxylate (ACC) synthase (S-adenosyl-L-methionine methylthioadenosine-lyase, EC 4.4.1.14) gene family The mRNA is cell-to-cell mobile.
1.38478e-05	0.319015	0.969	0.922	0.52371	4	AT1G79245			pseudogene of Winged helix-turn-helix transcription repressor DNA-binding protein;(source:Araport11)
1.43857e-05	0.537726	0.458	0.275	0.544053	4	AT2G35860	FASCICLIN-LIKE ARABINOGALACTAN PROTEIN 16 PRECURSOR (FLA16)	FASCICLIN-LIKE ARABINOGALACTAN PROTEIN 16 PRECURSOR (FLA16)	Fasciclin-like arabinogalactan protein. Possibly involved in embryogenesis and seed development.
1.58716e-05	0.39993	0.979	0.958	0.600248	4	AT3G56705	U2 SMALL NUCLEOLAR RNA6 (U2.6)	U2 SMALL NUCLEOLAR RNA6 (U2.6)	U2-6;(source:Araport11)
1.58948e-05	0.456886	0.417	0.227	0.601125	4	AT3G12610	DNA-DAMAGE REPAIR/TOLERATION 100 (DRT100)	DNA-DAMAGE REPAIR/TOLERATION 100 (DRT100)	Plays role in DNA-damage repair/toleration. Partially complements RecA- phenotypes.
1.61709e-05	0.50995	0.427	0.239	0.611567	4	AT5G03680	PETAL LOSS (PTL)	PETAL LOSS (PTL)	Recessive mutations are defective in organ initiation and orientation in the second whorl. This gene encodes a trihelix transcription factor whose expression is limited to margins of floral and vegetative organs. Overexpression and double mutant analyses suggest that this gene is involved in limiting lateral growth of organs.
1.68674e-05	0.782178	0.688	0.565	0.63791	4	AT1G01320	REDUCED CHLOROPLAST COVERAGE (REC1)	REDUCED CHLOROPLAST COVERAGE (REC1);FLOURY ENDOSPERM LIKE 2 (FLL2)	Encodes REDUCED CHLOROPLAST COVERAGE 1 (REC1) a protein with similarity to the FLOURY locus in maize. Located in the nucleus and cytosol. Contributes to establishing the size of the chloroplast compartment.
1.75563e-05	0.612037	0.333	0.169	0.66396	4	AT4G36010			Pathogenesis-related thaumatin superfamily protein;(source:Araport11)
1.81155e-05	0.439126	0.562	0.369	0.68511	4	AT1G09750			Eukaryotic aspartyl protease family protein;(source:Araport11)
1.93228e-05	0.583303	0.521	0.319	0.730768	4	AT3G59060	PHYTOCHROME INTERACTING FACTOR 3-LIKE 6 (PIL6)	PHYTOCHROME-INTERACTING FACTOR 5 (PIF5); (A-PUT2); (BHLHB1);PHYTOCHROME INTERACTING FACTOR 3-LIKE 6 (PIL6)	Encodes a novel Myc-related bHLH transcription factor, which physically associated with APRR1/TOC1 and is a member of PIF3 transcription factor family. Involved in shade avoidance. Functions as negative regulator of PhyB. Protein levels are modulated by phytochrome B. Controls the resistance to B. cinerea in a COI1- and EIN2-dependent manner.
1.99414e-05	0.37323	0.604	0.382	0.754165	4	AT5G37500			Encodes a guard cell outward potassium channel. Belongs to the Shaker family K+ channel. This family includes five groups based on phylogenetic analysis (FEBS Letters (2007) 581: 2357): I (inward rectifying channel): AKT1 (AT2G26650), AKT5 (AT4G32500) and SPIK (also known as AKT6, AT2G25600); II (inward rectifying channel): KAT1 (AT5G46240) and KAT2 (AT4G18290); III (weakly inward rectifying channel): AKT2 (AT4G22200); IV (regulatory subunit involved in inwardly rectifying conductance formation): KAT3 (also known as AtKC1, AT4G32650); V (outward rectifying channel): SKOR (AT3G02850) and GORK (AT5G37500). Mutants have increased water consumption and limited stomatal closure in response to abscisic and jasmonic acids. It forms a heteromeric K(out) channels with SKOR. The gene is expressed ubiquitously in root and the vasculature and guard cells of leaves. Expression is suppressed during agrobacterium-induced tumor formation and increased in response to water deprivation and cold.
2.00468e-05	0.616558	0.5	0.314	0.75815	4	AT3G16520	UDP-GLUCOSYL TRANSFERASE 88A1 (UGT88A1)	UDP-GLUCOSYL TRANSFERASE 88A1 (UGT88A1)	UDP-glucosyl transferase 88A1;(source:Araport11)
2.04034e-05	0.445738	0.292	0.135	0.771635	4	AT5G13370	GRETCHEN HAGEN 3.15 (GH3.15)	GRETCHEN HAGEN 3.15 (GH3.15)	IBA - specific acyl acid amido synthetase which conjugates glutamine to IBA. It is involved in generating inactive and/or storage forms of IBA in the seedling, root, and silique. May play a role in auxin homeostasis by modulating the levels of IBA for peroxisomal conversion to IAA.
2.04098e-05	0.383188	0.354	0.177	0.771877	4	AT1G69780	(ATHB13)	(ATHB13)	Encodes a homeodomain leucine zipper class I (HD-Zip I) protein which is expressed during the seed-to-seedling transition, regulates some of the network nodes, and affects late seedling establishment. Knock-out mutants for athb13 showed increased primary root length as compared with wild type (Col-0) seedlings, suggesting that this transcription factor is a negative regulator of early root growth, possibly repressing cell division and/or cell elongation or the length of time cells elongate.
2.05411e-05	0.399866	0.583	0.378	0.776845	4	AT2G29650	PHOSPHATE TRANSPORTER 4;1 (PHT4;1)	ANION TRANSPORTER 1 (ANTR1);PHOSPHATE TRANSPORTER 4;1 (PHT4;1)	Encodes an inorganic phosphate transporter (PHT4;1) that is localized to the thylakoid membrane.
2.1791e-05	0.596565	0.677	0.513	0.824113	4	AT5G08130	BES1-INTERACTING MYC-LIKE1 (BIM1)	BES1-INTERACTING MYC-LIKE1 (BIM1)	Encodes a basic helix-loop-helix (bHLH) family protein BIM1 (BES1-INTERACTING MYC-LIKE 1), involved in brassinosteroid signaling. It synergistically interacts with BES1 to bind to E box sequences (CANNTG). Positively modulates the shade avoidance syndrome in Arabidopsis seedlings.
2.29567e-05	0.724063	0.573	0.394	0.868199	4	AT3G10300			Calcium-binding EF-hand family protein;(source:Araport11)
2.38268e-05	0.545971	0.667	0.465	0.901106	4	AT1G27100			Actin cross-linking protein;(source:Araport11)
2.50808e-05	0.61811	0.302	0.148	0.948532	4	AT1G76170			2-thiocytidine tRNA biosynthesis protein, TtcA;(source:Araport11)
2.59977e-05	0.542584	0.823	0.638	0.983206	4	AT5G47910	RESPIRATORY BURST OXIDASE HOMOLOGUE D (RBOHD)	RESPIRATORY BURST OXIDASE HOMOLOGUE D (RBOHD); (DELT1); (ATRBOHD)	NADPH/respiratory burst oxidase protein D (RbohD).Interacts with AtrbohF gene to fine tune the spatial control of ROI production and hypersensitive response to cell in and around infection site. The mRNA is cell-to-cell mobile.
2.60903e-05	0.475491	0.365	0.193	0.986709	4	AT2G21630	(ATSEC23C)	(ATSEC23C)	Sec23/Sec24 protein transport family protein;(source:Araport11)
2.79896e-05	0.700448	0.438	0.267	1	4	AT2G24545			Natural antisense transcript overlaps with AT2G24540;(source:Araport11)
3.00976e-05	0.469916	0.542	0.353	1	4	AT4G40050			signal transducer, putative (DUF3550/UPF0682);(source:Araport11)
3.09149e-05	0.548021	0.583	0.388	1	4	AT3G02510			Regulator of chromosome condensation (RCC1) family protein;(source:Araport11)
3.29104e-05	0.317288	0.302	0.144	1	4	AT1G73885			AT-rich interactive domain protein;(source:Araport11)
3.32107e-05	0.366842	0.354	0.18	1	4	AT3G61890	HOMEOBOX 12 (HB-12)	HOMEOBOX 12 (ATHB-12);ARABIDOPSIS THALIANA HOMEOBOX 12 (ATHB12);HOMEOBOX 12 (HB-12);HOMEOBOX 12 (HB12)	Encodes a homeodomain leucine zipper class I (HD-Zip I) protein. Loss of function mutant has abnormally shaped leaves and stems.
3.45306e-05	0.481094	0.448	0.265	1	4	AT5G62960			UDP-N-acetylglucosamine-N-acetylmuramyl-pyrophosphoryl-undecaprenol N-acetylglucosamine protein;(source:Araport11)
3.48568e-05	0.415572	0.271	0.126	1	4	AT1G32928			Avr9/Cf-9 rapidly elicited protein;(source:Araport11)
3.48642e-05	0.616284	0.604	0.43	1	4	AT1G73660	SUGAR INSENSITIVE 8 (SIS8)	SUGAR INSENSITIVE 8 (SIS8); (M3Kdelta6)	Encodes a protein with similarity to MAPKKKs. May function as a negative regulator of salt tolerance.
3.76468e-05	0.375879	0.375	0.195	1	4	AT2G30990			arginine N-methyltransferase, putative (DUF688);(source:Araport11)
4.29512e-05	0.451402	0.438	0.254	1	4	AT1G50740			Transmembrane proteins 14C;(source:Araport11)
4.31526e-05	0.60031	0.302	0.153	1	4	AT5G15120	PLANT CYSTEINE OXIDASE 1 (PCO1)	PLANT CYSTEINE OXIDASE 1 (PCO1);HYPOXIA RESPONSE UNKNOWN PROTEIN 29 (HUP29)	2-aminoethanethiol dioxygenase, putative (DUF1637);(source:Araport11)
4.96057e-05	0.593461	0.365	0.202	1	4	AT2G41640	(GT61)	(GT61)	Potential heat-priming associated target of ATAF1.
5.05511e-05	0.339852	0.427	0.237	1	4	AT4G37310	CYTOCHROME P450, FAMILY 81, SUBFAMILY H, POLYPEPTIDE 1 (CYP81H1)	CYTOCHROME P450, FAMILY 81, SUBFAMILY H, POLYPEPTIDE 1 (CYP81H1)	member of CYP81H
5.33024e-05	0.389245	0.479	0.286	1	4	AT3G14415	GLYCOLATE OXIDASE 2 (GOX2)	GLYCOLATE OXIDASE 2 (GOX2)	Encodes a glycolate oxidase that modulates reactive oxygen species-mediated signal transduction during nonhost resistance. The mRNA is cell-to-cell mobile.
5.47545e-05	0.42621	0.281	0.136	1	4	AT4G13395	ROTUNDIFOLIA LIKE 12 (RTFL12)	DEVIL 10 (DVL10);ROTUNDIFOLIA LIKE 12 (RTFL12)	ROTUNDIFOLIA like 12;(source:Araport11)
5.50171e-05	0.484671	0.812	0.677	1	4	AT4G18020	(APRR2)	PSEUDO-RESPONSE REGULATOR 2 (PRR2); (APRR2)	Encodes pseudo-response regulator 2 (APRR2) that interacts with a calcium sensor (CML9).
5.58163e-05	0.412488	0.312	0.16	1	4	AT3G16510			Calcium-dependent lipid-binding (CaLB domain) family protein;(source:Araport11)
5.76282e-05	0.465485	0.76	0.603	1	4	AT1G15290	REDUCED CHLOROPLAST COVERAGE 3 (REC3)	REDUCED CHLOROPLAST COVERAGE 3 (REC3)	Encodes REDUCED CHLOROPLAST COVERAGE 3 (REC3). Contributes to establishing the size of the chloroplast compartment.
5.81742e-05	0.343694	0.396	0.222	1	4	AT3G14660	CYTOCHROME P450, FAMILY 72, SUBFAMILY A, POLYPEPTIDE 13 (CYP72A13)	CYTOCHROME P450, FAMILY 72, SUBFAMILY A, POLYPEPTIDE 13 (CYP72A13)	putative cytochrome P450 The mRNA is cell-to-cell mobile.
6.33829e-05	0.321562	0.531	0.336	1	4	AT5G44190	GOLDEN2-LIKE 2 (GLK2)	GOLDEN2-LIKE 2 (GLK2);GBF'S PRO-RICH REGION-INTERACTING FACTOR 2 (GPRI2); (ATGLK2)	Encodes GLK2, Golden2-like 2, one of a pair of partially redundant nuclear transcription factors that regulate chloroplast development in a cell-autonomous manner. GLK1, Golden2-like 1, is encoded by At2g20570. GLK1 and GLK2 regulate the expression of the photosynthetic apparatus.
6.58239e-05	0.506339	0.562	0.364	1	4	AT1G01300			Eukaryotic aspartyl protease family protein;(source:Araport11)
7.00752e-05	0.518045	0.438	0.262	1	4	AT3G45600	TETRASPANIN3 (TET3)	TETRASPANIN3 (TET3)	Member of TETRASPANIN family. During virus infection, the intact TET3 protein enhanced but GCCK/RP motif or cysteine residues-deficient TET3 variants abolished the cell-to-cell movement capability of virus.
7.01974e-05	0.607021	0.698	0.511	1	4	AT2G47180	GALACTINOL SYNTHASE 1 (GolS1)	GALACTINOL SYNTHASE 1 (AtGolS1);GALACTINOL SYNTHASE 1 (GolS1)	GolS1 is a galactinol synthase that catalyzes the formation of galactinol from UDP-galactose and myo-inositol. GolS1 transcript levels rise in response to methyl viologen, an oxidative damage-inducing agent. Plants over-expressing GolS1 have increased tolerance to salt, chilling, and high-light stress.
7.12668e-05	0.491114	0.885	0.744	1	4	AT1G65960	GLUTAMATE DECARBOXYLASE 2 (GAD2)	GLUTAMATE DECARBOXYLASE 2 (GAD2)	glutamate decarboxylase (GAD2) The mRNA is cell-to-cell mobile.
7.19406e-05	0.800956	0.531	0.386	1	4	AT5G63770	DIACYLGLYCEROL KINASE 2 (DGK2)	DIACYLGLYCEROL KINASE 2 (ATDGK2);DIACYLGLYCEROL KINASE 2 (DGK2)	a member of the diacylglycerol kinase gene family. Encodes a functional diacylglycerol kinase. Involved in root elongation and plant development. Gene expression is induced by wounding or cold.
7.2758e-05	0.491316	0.448	0.269	1	4	AT2G37450	USUALLY MULTIPLE ACIDS MOVE IN AND OUT TRANSPORTERS 13 (UMAMIT13)	USUALLY MULTIPLE ACIDS MOVE IN AND OUT TRANSPORTERS 13 (UMAMIT13)	nodulin MtN21-like transporter family protein
7.50863e-05	0.515799	0.427	0.269	1	4	AT1G65070			DNA mismatch repair protein MutS, type 2;(source:Araport11)
7.55635e-05	0.505612	0.646	0.505	1	4	AT3G52800			A20/AN1-like zinc finger family protein;(source:Araport11)
7.60764e-05	0.604865	0.385	0.214	1	4	AT2G27080	NDR/HIN1-LIKE 13 (NHL13)	NDR/HIN1-LIKE 13 (NHL13)	Late embryogenesis abundant (LEA) hydroxyproline-rich glycoprotein family;(source:Araport11)
7.81329e-05	0.469044	0.292	0.148	1	4	AT3G04640			glycine-rich protein;(source:Araport11)
7.90322e-05	0.512416	0.688	0.526	1	4	AT1G19770	PURINE PERMEASE 14 (PUP14)	PURINE PERMEASE 14 (PUP14);PURINE PERMEASE 14 (ATPUP14)	Member of a family of proteins related to PUP1, a purine transporter. May be involved in the transport of purine and purine derivatives such as cytokinins, across the plasma membrane. The mRNA is cell-to-cell mobile.
8.20205e-05	0.400393	0.448	0.269	1	4	AT1G10070	BRANCHED-CHAIN AMINO ACID TRANSAMINASE 2 (BCAT-2)	BRANCHED-CHAIN AMINO ACID TRANSFERASE 2 (BCAT2);BRANCHED-CHAIN AMINO ACID TRANSAMINASE 2 (BCAT-2);BRANCHED-CHAIN AMINO ACID TRANSAMINASE 2 (ATBCAT-2)	Encodes a chloroplast branched-chain amino acid aminotransferase. Complements the yeast leu/iso-leu/val auxotrophy mutant. Involved in cell wall development.
8.23261e-05	0.519925	0.333	0.183	1	4	AT5G65205			NAD(P)-binding Rossmann-fold superfamily protein;(source:Araport11)
8.41735e-05	0.399511	0.406	0.227	1	4	AT1G70510			A member of class I knotted1-like homeobox gene family (together with KNAT1). Similar to the knotted1 (kn1) homeobox gene of maize. KNAT2 acts synergistically with cytokinins and antagonistically with ethylene based on ectopic expression studies in different mutant backgrounds and hormone treatments. In addition, KNAT2 is negatively regulated by AS and YABBY genes. KNAT2 is strongly expressed in the shoot apex of seedlings, while in mature plants the gene is primarily expressed in flowers and inflorescence stems.
8.66546e-05	0.587835	0.604	0.446	1	4	AT2G18090			PHD finger family protein / SWIB complex BAF60b domain-containing protein / GYF domain-containing protein;(source:Araport11)
9.06552e-05	0.306467	0.583	0.371	1	4	AT5G06320	NDR1/HIN1-LIKE 3 (NHL3)	NDR1/HIN1-LIKE 3 (NHL3)	encodes a protein whose sequence is similar to tobacco hairpin-induced gene (HIN1) and Arabidopsis non-race specific disease resistance gene (NDR1). Expression of this gene is induced by cucumber mosaic virus, spermine and Pseudomonas syringae pv. tomato DC3000. The gene product is localized to the plasma membrane.
9.16745e-05	0.708203	0.344	0.196	1	4	AT4G25620			hydroxyproline-rich glycoprotein family protein;(source:Araport11)
0.000100843	0.472037	0.635	0.452	1	4	AT3G16240	DELTA TONOPLAST INTEGRAL PROTEIN (DELTA-TIP)	DELTA TONOPLAST INTEGRAL PROTEIN (DELTA-TIP); (TIP2;1); (DELTA-TIP1); (AQP1); (ATTIP2;1)	Delta tonoplast intrinsic protein, functions as a water channel and ammonium (NH3) transporter. Highly expressed in flower, shoot, and stem. Expression shows diurnal regulation and is induced by ammonium (NH3). Protein localized to vacuolar membrane. The mRNA is cell-to-cell mobile.
0.000102787	0.821012	0.531	0.381	1	4	AT1G05710			basic helix-loop-helix (bHLH) DNA-binding superfamily protein;(source:Araport11)
0.000103045	0.968562	0.396	0.254	1	4	AT3G44990	XYLOGLUCAN ENDOTRANSGLUCOSYLASE/HYDROLASE 31 (XTH31)	XYLOGLUCAN ENDO-TRANSGLYCOSYLASE-RELATED 8 (XTR8); (ATXTR8);XYLOGLUCAN ENDOTRANSGLUCOSYLASE/HYDROLASE 31 (XTH31); (ATXTH31)	Encodes a xyloglucan endotransglycosylase/hydrolase. Protein sequence and phylogenetic analysis indicates that this enzyme resides in Group III-A of the XTH family, with high similarity to Tropaeolum majus (nasturtium) xyloglucanase 1 (TmNXG1).Enzyme kinetic analysis indicates predominant xyloglucan endo-hydrolase activity (EC 3.2.1.151) with only limited potential to act as a xyloglucan endo-transglycosylase (EC 2.4.1.207). Potential heat-priming associated target of ATAF1.
0.000106264	0.516432	0.5	0.348	1	4	AT4G14880	O-ACETYLSERINE (THIOL) LYASE (OAS-TL) ISOFORM A1 (OASA1)	O-ACETYLSERINE (THIOL) LYASE (OAS-TL) ISOFORM A1 (OASA1);ONSET OF LEAF DEATH 3 (OLD3); (CYTACS1)	Encodes a cytosolic isoform of cytosolic O-acetylserine(thiol)lyase, a key enzyme in cysteine biosynthesis and for the fixation of inorganic sulfide. It catalyzes the formation of cysteine from O-acetylserine and inorganic sulfide. Gene expression is predominant in the root cortex and the xylem parenchyma. Gene expression is induced in leave, stems and roots by high salt and heavy metal stresses, mediated by ABA. Lines carrying semi-dominant mutations exhibit early senescence. Required for pollen tube growth and/or fertilization.
0.000109461	0.470048	0.271	0.129	1	4	AT1G09350	GALACTINOL SYNTHASE 3 (GolS3)	GALACTINOL SYNTHASE 3 (AtGolS3);GALACTINOL SYNTHASE 3 (GolS3)	Predicted to encode a galactinol synthase
0.000111584	0.56397	0.396	0.237	1	4	AT3G20500	PURPLE ACID PHOSPHATASE 18 (PAP18)	PURPLE ACID PHOSPHATASE 18 (ATPAP18);PURPLE ACID PHOSPHATASE 18 (PAP18)	purple acid phosphatase 18;(source:Araport11)
0.000114038	0.519907	0.281	0.144	1	4	AT5G02620			Encodes a member of the ankyrin repeat protein. Localized in the endoplasmic reticulum.
0.000114601	0.646033	0.375	0.223	1	4	AT5G65650			sugar transporter, putative (DUF1195);(source:Araport11)
0.000115795	0.633452	0.521	0.368	1	4	AT2G31800			Integrin-linked protein kinase family;(source:Araport11)
0.000115883	0.440329	0.625	0.437	1	4	AT1G19350	BRI1-EMS-SUPPRESSOR 1 (BES1)	BRI1-EMS-SUPPRESSOR 1 (BES1);BRASSINAZOLE-RESISTANT 2 (BZR2); (BES1-L)	Encodes brassinosteroid (BR) signalling protein that accumulates in the nucleus as dephosphorylated form in response to BRs. Is phosphorylated by the BIN2 GSK3 kinase. It synergistically interacts with BIM1 to bind to E box sequences (CANNTG). The protein contains a nuclear localization signal (NLS), followed by a highly conserved amino-terminal domain (N) shared by all family members, a BIN2 phosphorylation domain (P), a PEST motif, involved in protein degradation in the absence of BR, and a carboxyl-terminal domain. BES1 can interact with the ELF6 and REF6 Jumonji N/C-domain containing proteins and may direct them to modify histone methylation upstream of some brassinosteroid responsive-genes. Works with BRAVO to regulate QC division in the root. AT1G19350.3(BES1-L) is the long isoform of BES1. It contains an additive N-terminal NLS compared with the canonical BES1-S. This recently evolved isoform is expressed specifically in the Arabidopsis lineage
0.000116832	0.4428	0.281	0.141	1	4	AT2G02470	ALFIN-LIKE 6 (AL6)	ALFIN-LIKE 6 (AL6)	Encodes a member of the Alfin1-like family of nuclear-localized PHD (plant homeodomain) domain containing proteins that acts as a novel upstream regulator of root hair formation during Pi starvation. All AL proteins except AL3 bind to di- or trimethylated histone H3 (H3K4me3/2). Members of this family include: AT5G05610 (AL1), AT3G11200 (AL2), AT3G42790 (AL3), AT5G26210 (AL4), AT5G20510 (AL5), AT2G02470 (AL6), AT1G14510 (AL7).
0.000119021	0.726143	0.594	0.439	1	4	AT1G06640			encodes a protein whose sequence is similar to a 2-oxoglutarate-dependent dioxygenase The mRNA is cell-to-cell mobile.
0.00012565	0.460924	0.812	0.654	1	4	AT1G23380	KNOTTED1-LIKE HOMEOBOX GENE 6 (KNAT6)	KNOTTED1-LIKE HOMEOBOX GENE 6 (KNAT6); (KNAT6L); (KNAT6S)	homeodomain transcription factor KNAT6, belonging to class I of KN transcription factor family (which also includes KNAT1 and KNAT2). Expression is increased in as and bop1 leaf mutants.
0.000134383	0.695362	0.594	0.424	1	4	AT4G33010	GLYCINE DECARBOXYLASE P-PROTEIN 1 (GLDP1)	GLYCINE DECARBOXYLASE P-PROTEIN 1 (AtGLDP1);GLYCINE DECARBOXYLASE P-PROTEIN 1 (GLDP1)	Glycine decarboxylase P-protein 1, catalyzes the degradation of glycine.
0.000135044	0.460163	0.365	0.21	1	4	AT3G61640	ARABINOGALACTAN PROTEIN 20 (AGP20)	ARABINOGALACTAN PROTEIN 20 (AGP20);ARABINOGALACTAN PROTEIN 20 (AtAGP20)	arabinogalactan protein 20;(source:Araport11)
0.000138676	0.42921	0.75	0.617	1	4	AT3G51550	FERONIA (FER)	FERONIA (FER)	Encodes a synergid-expressed, plasma-membrane localized receptor-like kinase that accumulates asymetrically in the synergid membrnane at the filiform apparatus and mediates male-female gametophyte interactions during pollen tube reception. Also involved in powdery mildew infection. Mutants show faster root elongation under dim light, the protein is required for intracellular accumulation of AHA2 under dim-light growth conditions. Positively regulates flowering by modulating the transcript accumulation and mRNA alternative splicing of certain flowering-related genes, including FLOWERING LOCUS C (FLC) and its homolog MADS AFFECTING FLOWERING (MAF). However, the RALF1 ligand negatively regulates flowering compared with FER.
0.000138997	0.383425	0.469	0.289	1	4	AT2G39800	DELTA1-PYRROLINE-5-CARBOXYLATE SYNTHASE 1 (P5CS1)	DELTA1-PYRROLINE-5-CARBOXYLATE SYNTHASE 1 (P5CS1); (ATP5CS)	encodes a delta1-pyrroline-5-carboxylate synthase that catalyzes the rate-limiting enzyme in the biosynthesis of proline. Gene is expressed in reproductive organs and tissues under non-stress conditions but in the whole plant under water-limiting condition. Expression is also induced by abscisic acid and salt stress in a light-dependent manner. encodes a delta1-pyrroline-5-carboxylate synthase that catalyzes the rate-limiting enzyme in the biosynthesis of proline. Gene is expressed in reproductive organs and tissues under non-stress conditions but in the whole plant under water-limiting condition. Expression is also induced by abscisic acid and salt stress in a light-dependent manner. P5CS1 appears to be involved in salt stress responses related to proline accumulation, including protection from reactive oxidative species. P5CS1 appears to be present in different cells and/or different subcellular locations from P5CS2 in a tissue-dependent manner.
0.0001415	0.500993	0.76	0.616	1	4	AT1G22190	RELATED TO AP2 4 (RAP2.4)	OAS HIGH ACCUMULATION 1 (OSH1);RELATED TO AP2 4 (RAP2.4); (WIND2);RELATED TO AP2.4D (RAP2.4D); (ERF58)	The gene encodes a putative transcription factor belongings to the abiotic stress-associated DREB A-6 clade. The mRNA is cell-to-cell mobile.
0.00014385	0.454959	0.344	0.188	1	4	AT1G10640			Pectin lyase-like superfamily protein;(source:Araport11)
0.000152592	0.543376	0.458	0.298	1	4	AT1G69310	WRKY DNA-BINDING PROTEIN 57 (WRKY57)	WRKY DNA-BINDING PROTEIN 57 (WRKY57); (AtWRKY57)	Encodes WRKY57, a member of the WRKY Transcription Factor. Activation of WRKY57 confers drought tolerance.
0.00015763	0.380998	0.479	0.304	1	4	AT2G40130	SMAX1-LIKE 8 (SMXL8)	SMAX1-LIKE 8 (SMXL8)	Encodes a member of an eight-gene family (SMAX1 and SMAX1-like) that has weak similarity to AtHSP101, a ClpB chaperonin required for thermotolerance.
0.00016047	0.395711	0.302	0.154	1	4	AT1G62990	KNOTTED-LIKE HOMEOBOX OF ARABIDOPSIS THALIANA 7 (KNAT7)	KNOTTED-LIKE HOMEOBOX OF ARABIDOPSIS THALIANA 7 (KNAT7);IRREGULAR XYLEM 11 (IRX11)	Encodes a homeodomain transcription factor of the Knotted family. May be involved in secondary cell wall biosynthesis. Mutants have moderately irregular xylem development. Expression of this gene is upregulated by SND1 and MYB46.
0.000162875	0.547476	0.708	0.541	1	4	AT2G40000	ORTHOLOG OF SUGAR BEET HS1 PRO-1 2 (HSPRO2)	ORTHOLOG OF SUGAR BEET HS1 PRO-1 2 (HSPRO2);ARABIDOPSIS ORTHOLOG OF SUGAR BEET HS1 PRO-1 2 (ATHSPRO2)	Ortholog of sugar beet HS1 PRO-1 2. Involved in basal disease resistance.
0.000176385	0.622129	0.5	0.34	1	4	AT2G45820	REMORIN 1.3 (Rem1.3)	REMORIN 1.3 (Rem1.3)	Lipid raft regulatory protein, crucial for plasma membrane nanodomain assembly to control plasmodesmata aperture and functionality.
0.000182023	0.491401	0.417	0.256	1	4	AT1G32240	KANADI 2 (KAN2)	KANADI 2 (KAN2)	Encodes a member of the KANADI family of putative transcription factors. Together with KAN1, this gene appears to be involved in the development of the carpel and the outer integument of the ovule.Along with KAN1 and KAN4 appears to regulate the proper localization of PIN1 in early embryogenesis.
0.000190013	0.789033	0.573	0.437	1	4	AT5G63320	NUCLEAR PROTEIN X1 (NPX1)	NUCLEAR PROTEIN X1 (NPX1)	Encodes NPX1 (Nuclear Protein X1), a nuclear factor regulating abscisic acid responses.
0.000193481	0.889379	0.26	0.132	1	4	AT5G45340	CYTOCHROME P450, FAMILY 707, SUBFAMILY A, POLYPEPTIDE 3 (CYP707A3)	CYTOCHROME P450, FAMILY 707, SUBFAMILY A, POLYPEPTIDE 3 (CYP707A3)	Encodes a protein with ABA 8'-hydroxylase activity; involved in ABA catabolism. Mutant analyses show that disruption in the gene results in more drought tolerance whereas overexpression results in increased transpiration rate and reduced drought tolerance. Gene involved in postgermination growth. Plant P450 CYP707A3, ABA 8'-hydroxylase, binds enantioselectively (+)-ABA but not (-)-ABA, whereas the enzyme binds both enantiomers of AHI1 (a structural ABA analogue used as ABA 8'-hydroxylase competitive inhibitor).
0.000198121	0.404251	0.375	0.217	1	4	AT2G42610	LIGHT SENSITIVE HYPOCOTYLS 10 (LSH10)	LIGHT SENSITIVE HYPOCOTYLS 10 (LSH10)	LIGHT-DEPENDENT SHORT HYPOCOTYLS-like protein (DUF640);(source:Araport11)
0.000200769	0.264022	0.323	0.171	1	4	AT2G22900	MUCILAGE-RELATED10 (MUCI10)	MUCILAGE-RELATED10 (MUCI10);MANNAN &#945;151 GALACTOSYL TRANSFERASE1 (MAGT1)	Encodes MUCI10, a galactomannan-1,6-galactosyltransferase. MUCI10 likely decorates glucomannan, synthesized by CSLA2, with galactose residues in vivo. The degree of galactosylation is essential for the synthesis of the GGM backbone, the structure of cellulose, mucilage density, as well as the adherence of pectin.
0.00020293	0.5273	0.417	0.257	1	4	AT1G72450	JASMONATE-ZIM-DOMAIN PROTEIN 6 (JAZ6)	TIFY DOMAIN PROTEIN 11B (TIFY11B);JASMONATE-ZIM-DOMAIN PROTEIN 6 (JAZ6)	JAZ6 transcript levels rise in response to a jasmonate stimulus and a GFP:JAZ6 fusion protein localizes to the nucleus. Application of jasmonate methyl ester to Arabidopsis roots reduces the levels of a JAZ6:GUS fusion protein, presumably by stimulating ubiquitin-proteasome-mediated degradation.
0.000207623	0.471123	0.458	0.289	1	4	AT2G43910	HARMLESS TO OZONE LAYER 1 (HOL1)	(ATHOL1);HARMLESS TO OZONE LAYER 1 (HOL1)	HARMLESS TO OZONE LAYER 1;(source:Araport11)
0.000207831	0.276754	0.26	0.125	1	4	AT5G27890			hypothetical protein;(source:Araport11)
0.000215659	0.503926	0.281	0.146	1	4	AT1G33055	HYPOXIA RESPONSE UNKNOWN PROTEIN 32 (HUP32)	HYPOXIA RESPONSE UNKNOWN PROTEIN 32 (HUP32)	hypothetical protein;(source:Araport11)
0.0002269	0.421733	0.656	0.511	1	4	AT4G14760	NETWORKED 1B (NET1B)	NETWORKED 1B (NET1B)	kinase interacting (KIP1-like) family protein;(source:Araport11)
0.000233683	0.611001	0.573	0.43	1	4	AT3G54890	PHOTOSYSTEM I LIGHT HARVESTING COMPLEX GENE 1 (LHCA1)	PHOTOSYSTEM I LIGHT HARVESTING COMPLEX GENE 1 (LHCA1)	Encodes a component of the light harvesting complex associated with photosystem I.
0.000236841	0.440258	0.875	0.759	1	4	AT5G65660			hydroxyproline-rich glycoprotein family protein;(source:Araport11)
0.000242424	0.643012	0.365	0.224	1	4	AT4G34410	REDOX RESPONSIVE TRANSCRIPTION FACTOR 1 (RRTF1)	REDOX RESPONSIVE TRANSCRIPTION FACTOR 1 (RRTF1);ETHYLENE RESPONSE FACTOR 109 (ERF109)	Encodes a member of the ERF (ethylene response factor) subfamily B-3 of ERF/AP2 transcription factor family. The protein contains one AP2 domain. There are 18 members in this subfamily including ATERF-1, ATERF-2, AND ATERF-5. Regulates programmed cell death (PCD) inhibitor genes. Involved in retarding programmed cell death under salt stress due to the regulation of processes participating in ROS inhibition. ERF-regulated transcripts belong to the tryptophan biosynthesis, tryptophan metabolism, and downstream plant hormone signal transduction pathways, where ERF109 potentially acts as a 'master switch' mediator of a cascade of consecutive events across the three pathways, promoting plant growth and re-adjustment to homeostasis due the direct participation in auxin biosynthesis leading to the plants ability to tolerate salt stress.
0.000243489	0.422974	0.677	0.5	1	4	AT5G67030	ABA DEFICIENT 1 (ABA1)	LOW EXPRESSION OF OSMOTIC STRESS-RESPONSIVE GENES 6 (LOS6);NON-PHOTOCHEMICAL QUENCHING 2 (NPQ2);ARABIDOPSIS THALIANA ABA DEFICIENT 1 (ATABA1);ZEAXANTHIN EPOXIDASE (ZEP);IMPAIRED IN BABA-INDUCED STERILITY 3 (IBS3);ARABIDOPSIS THALIANA ZEAXANTHIN EPOXIDASE (ATZEP);ABA DEFICIENT 1 (ABA1)	Encodes a single copy zeaxanthin epoxidase gene that functions in first step of the biosynthesis of the abiotic stress hormone abscisic acid (ABA). Mutants in this gene are unable to express female sterility in response to beta-aminobutyric acid, as wild type plants do.
0.000246494	0.375443	0.75	0.608	1	4	AT5G42050	ASPARAGINE-RICH PROTEIN (NRP)	ASPARAGINE-RICH PROTEIN 1 (NRP1);ASPARAGINE-RICH PROTEIN (NRP)	Stress responsive asparagine-rich protein. Binds to PevD (Verticillium dahliae ) fungal effector protein. NRP interacts with CRY2, leading to increased cytoplasmic accumulation of CRY2 in a blue light-independent manner (PMID:28633330).NRP also binds FyPP3 and recruits it to endosomes and thus targets it for degradation.Under ER stress NRP1 is activated by bZIP60 and inhibits cell death.
0.000250848	0.306612	1	0.991	1	4	AT1G05057	(U2-14)		U2;(source:Araport11)
0.000258211	0.461269	0.365	0.211	1	4	AT5G59820	RESPONSIVE TO HIGH LIGHT 41 (RHL41)	(ZAT12); (ATZAT12);RESPONSIVE TO HIGH LIGHT 41 (RHL41)	Encodes a zinc finger protein involved in high light and cold acclimation. Overexpression of this putative transcription factor increases the expression level of 9 cold-responsive genes and represses the expression level of 15 cold-responsive genes, including CBF genes. Also, lines overexpressing this gene exhibits a small but reproducible increase in freeze tolerance. Because of the repression of the CBF genes by the overexpression of this gene, the authors speculate that this gene may be involved in negative regulatory circuit of the CBF pathway. The mRNA is cell-to-cell mobile.
0.000279678	0.410097	0.281	0.145	1	4	AT2G27830			hypothetical protein;(source:Araport11)
0.000285452	0.35429	0.333	0.187	1	4	AT2G29630	THIAMINC (THIC)	PYRIMIDINE REQUIRING (PY);THIAMINC (THIC)	Encodes a protein involved in thiamine biosynthesis. The protein is an iron-sulfur cluster protein predicted to catalyze the conversion of 5-aminoimidazole ribonucleotide (AIR) to hydroxymethylpyrimidine phosphate (HMP-P). A severe reduction of THIC levels in plants decreases vitamin B1 (thiamin diphosphate (TPP)) levels and also leads to changes in the levels of numerous other metabolites since so many primary metabolic enzymes require a TPP co-factor. thiC mutants are chlorotic and arrest in their development at the cotyledon stage. A N-terminal targeting sequence directs the THIC protein to the chloroplast stroma. The THIC transcript is regulated by a TPP riboswitch in the 3' UTR. THIC transcripts are observed in seedlings 5 or more days after germination, and light promotes the expression of this gene.
0.000286474	0.67251	0.448	0.299	1	4	AT1G80440	KISS ME DEADLY 1 (KMD1)	KELCH REPEAT F-BOX 20 (KFB20);KISS ME DEADLY 1 (KMD1)	Encodes a member of a family of F-box proteins, called the KISS ME DEADLY (KMD) family, that targets type-B ARR proteins for degradation and is involved in the negative regulation of the cytokinin response. Also named as KFB20, a member of a group of Kelch repeat F-box proteins that negatively regulate phenylpropanoid biosynthesis by targeting the phenypropanoid biosynthesis enzyme phenylalanine ammonia-lyase. The mRNA is cell-to-cell mobile.
0.00028941	0.454053	0.417	0.252	1	4	AT3G58620	TETRATRICOPETIDE-REPEAT THIOREDOXIN-LIKE 4 (TTL4)	TETRATRICOPETIDE-REPEAT THIOREDOXIN-LIKE 4 (TTL4)	Encodes one of the 36 carboxylate clamp (CC)-tetratricopeptide repeat (TPR) proteins (Prasad 2010, Pubmed ID: 20856808) with potential to interact with Hsp90/Hsp70 as co-chaperones. The TTL family is required for osmotic stress tolerance and male sporogenesis.
0.000292451	0.398837	0.25	0.127	1	4	AT4G33180			alpha/beta-Hydrolases superfamily protein;(source:Araport11)
0.00030503	0.401006	0.781	0.673	1	4	AT4G36040	DNAJ11 (J11)	DNAJ11 (J11);DNA J PROTEIN C23 (DJC23)	Chaperone DnaJ-domain superfamily protein;(source:Araport11)
0.000319379	0.262866	0.312	0.168	1	4	AT1G65900			plant/protein;(source:Araport11)
0.000323177	0.381602	0.312	0.173	1	4	AT3G04140			Ankyrin repeat family protein;(source:Araport11)
0.000339749	0.431853	0.333	0.186	1	4	AT3G62720	XYLOSYLTRANSFERASE 1 (XT1)	(ATXT1);XYLOSYLTRANSFERASE 1 (XT1);XYG XYLOSYLTRANSFERASE 1 (XXT1); (ATXXT1)	Encodes a protein with xylosyltransferase activity, which is specific for UDP-xylose as donor substrate and for oligosaccharides with a degree of polymerization >4. Although the enzyme utilizes either cellopentaose or cellohexaose, its activity is four-fold higher with cellohexaose as an acceptor compared to cellopentaose. The enzyme is able to add several xylosyl residues to the acceptor forming mono-, di- and trixylosylated polysaccharides.
0.000383789	0.375993	0.365	0.211	1	4	AT1G61340	F-BOX STRESS INDUCED 1 (FBS1)	(ATFBS1);F-BOX STRESS INDUCED 1 (FBS1)	Encodes a F-box protein induced by various biotic or abiotic stress.
0.000383898	0.308643	0.625	0.467	1	4	AT5G55550			RNA-binding (RRM/RBD/RNP motifs) family protein;(source:Araport11)
0.000386498	0.471171	0.375	0.228	1	4	AT5G03230			senescence regulator (Protein of unknown function, DUF584);(source:Araport11)
0.000445797	0.300076	0.365	0.209	1	4	AT1G14890			Plant invertase/pectin methylesterase inhibitor superfamily protein;(source:Araport11)
0.0004465	0.395983	0.312	0.178	1	4	AT1G28140			Located in chloroplast and involved in change in response to H2O2.
0.000466003	0.489315	0.312	0.179	1	4	AT4G16500	PHYTOCYSTATIN 4 (CYS4)	PHYTOCYSTATIN 4 (CYS4); (ATCYS4)	Cystatin/monellin superfamily protein;(source:Araport11)
0.000478617	0.369141	0.74	0.602	1	4	AT2G05100			Lhcb2.1 protein encoding a subunit of the light harvesting complex II. Member of a gene family with high degree of sequence similarity. Initially LHCB2.3 was considered as a separate gene but appears to be an allele of LHCB2.1.
0.000481356	0.469095	0.25	0.129	1	4	AT3G26744	INDUCER OF CBF EXPRESSION 1 (ICE1)	INDUCER OF CBF EXPRESSION 1 (ICE1);A. THALIANA INDUCER OF CBP EXPRESSION 1 (ATICE1);SCREAM (SCRM); (SCREAM)	Encodes a MYC-like bHLH transcriptional activator that binds specifically to the MYC recognition sequences in the CBF3 promoter. It also binds to and inhibits the expression of ABI3. Mutants are defective in cold-regulated gene expression and ABA signaling druing seed germination.. Cold stress triggers protein degradation of nuclear GFPICE1 protein, and the RING finger protein HOS1 is required. Sumoylation of ICE1 controls CBF3/DREB1A expression and freezing tolerance. Together with ZOU, ICE1 determines primary seed dormancy depth independently of their joint role in endosperm development.ICE1 interacts with ABI5. Also members of the DELLA family, which repress ICE1 function.
0.000487332	0.374993	0.531	0.369	1	4	AT1G44446	CHLORINA 1 (CH1)	CHLORINA 1 (CH1);ARABIDOPSIS THALIANA CHLOROPHYLL A OXYGENASE (ATCAO);CHLOROPHYLL A OXYGENASE (CAO)	Encodes chlorophyllide <i>a</i> oxygenase which converts chlorophyllide <i>a</i> to chlorophyllide <i>b</i> by catalyzing two successive hydroxylations at the 7-methyl group of chlorophyllide <i>a</i> . Mutants are deficient in pigments that associate with thylakoid membrane proteins, lacking chlorophyll <i>b</i> and light-harvesting proteins of photosystem II. The protein was shown through cross-linking experiments to interact with Toc75, Toc34, Tic40, Tic20 and Tic22.
0.000495795	0.760671	0.292	0.165	1	4	AT1G73880	UDP-GLUCOSYL TRANSFERASE 89B1 (UGT89B1)	UDP-GLUCOSYL TRANSFERASE 89B1 (UGT89B1)	UDP-glucosyl transferase 89B1;(source:Araport11)
0.00050177	0.297497	0.25	0.126	1	4	AT5G40930	TRANSLOCASE OF OUTER MEMBRANE 20-4 (TOM20-4)	TRANSLOCASE OF OUTER MEMBRANE 20-4 (TOM20-4)	Form of TOM20, which is a component of the TOM complex involved in transport of nuclear-encoded mitochondrial proteins
0.000504395	0.583388	0.542	0.396	1	4	AT5G11790	N-MYC DOWNREGULATED-LIKE 2 (NDL2)	N-MYC DOWNREGULATED-LIKE 2 (NDL2)	Plays a role in dehydration stress response.
0.000537463	0.267148	0.385	0.237	1	4	AT1G28765			hypothetical protein;(source:Araport11)
0.000577173	0.411631	0.74	0.604	1	4	AT5G13630	GENOMES UNCOUPLED 5 (GUN5)	GENOMES UNCOUPLED 5 (GUN5);CONDITIONAL CHLORINA (CCH);ABA-BINDING PROTEIN (ABAR); (CCH1);H SUBUNIT OF MG-CHELATASE (CHLH)	Encodes magnesium chelatase involved in plastid-to-nucleus signal transduction.
0.000578344	0.367502	0.26	0.138	1	4	AT5G54470	B-BOX DOMAIN PROTEIN 29 (BBX29)	B-BOX DOMAIN PROTEIN 29 (BBX29)	B-box type zinc finger family protein;(source:Araport11)
0.00061681	0.448319	0.677	0.582	1	4	AT1G27921			Natural antisense transcript overlaps with AT1G27920;(source:Araport11)
0.000617371	0.496929	0.51	0.355	1	4	AT5G59550	BCA2A ZINC FINGER ATL 9 (BTL09)	BCA2A ZINC FINGER ATL 9 (BTL09)	Encodes an ABA- and drought-induced RING-DUF1117 gene whose mutation results in hyposensitive phenotypes toward ABA in terms of germination rate and stomatal closure and markedly reduced tolerance to drought stress relative to wild-type plants.
0.000618634	0.258795	0.875	0.787	1	4	AT3G52590	UBIQUITIN EXTENSION PROTEIN 1 (UBQ1)	EARLY-RESPONSIVE TO DEHYDRATION 16 (ERD16);HAPLESS 4 (HAP4);EMBRYO DEFECTIVE 2167 (EMB2167);UBIQUITIN EXTENSION PROTEIN 1 (UBQ1)	Ubiquitin extension protein The mRNA is cell-to-cell mobile.
0.000624082	0.354911	0.385	0.23	1	4	AT1G73170			P-loop containing nucleoside triphosphate hydrolases superfamily protein;(source:Araport11)
0.000624464	0.687127	0.292	0.167	1	4	AT1G72210	(BHLH096)	(BHLH96); (BHLH096)	basic helix-loop-helix (bHLH) DNA-binding superfamily protein;(source:Araport11)
0.000630788	0.31588	0.854	0.807	1	4	AT1G06553			None;(source:Araport11)
0.000632073	0.305047	0.26	0.135	1	4	AT5G47110	LIGHT-HARVESTING-LIKE 3:2 (LIL3:2)	LIGHT-HARVESTING-LIKE 3:2 (LIL3:2)	Encodes a light-harvesting-like protein that is involved in chlorophyll and tocopherol biosynthesis anchoring geranylgeranyl reductase in the thylakoid membrane.
0.000632917	0.260207	0.323	0.178	1	4	AT1G66350	RGA-LIKE 1 (RGL1)	(RGL);RGA-LIKE 1 (RGL1)	Negative regulator of GA responses, member of GRAS family of transcription factors. Also belongs to the DELLA proteins that restrain the cell proliferation and expansion that drives plant growth. RGL1 may be involved in reducing ROS accumulation in response to stress by up-regulating the transcription of superoxide dismutases. Rapidly degraded in response to GA. Involved in flower and fruit development.
0.000671587	0.343322	0.354	0.217	1	4	AT2G42590	GENERAL REGULATORY FACTOR 9 (GRF9)	GENERAL REGULATORY FACTOR 9 (GRF9); (GF14 MU); (GRF14)	14-3-3 gene. Binds calcium and displays induced structural changes.
0.000683052	0.43938	0.51	0.351	1	4	AT5G11740	ARABINOGALACTAN PROTEIN 15 (AGP15)	ARABINOGALACTAN PROTEIN 15 (AGP15); (ATAGP15)	Encodes arabinogalactan protein (AGP15). The mRNA is cell-to-cell mobile.
0.000710348	0.36854	0.25	0.13	1	4	AT4G34240	ALDEHYDE DEHYDROGENASE 3I1 (ALDH3I1)	ALDEHYDE DEHYDROGENASE 3I1 (ALDH3I1);ALDEHYDE DEHYDROGENASE 3 (ALDH3)	Encodes an aldehyde dehydrogenase induced by ABA and dehydration that can oxidize saturated aliphatic aldehydes. It is also able to oxidize beta-unsaturated aldehydes, but not aromatic aldehydes. ALDH3I1 was able to use both NAD+ and NADP+ as cofactors.
0.000712557	0.355189	0.406	0.256	1	4	AT1G74910	KONJAC 1 (KJC1)	KONJAC 1 (KJC1)	KONJAC1 is imilar to sugar pyrophosphorylases but has an insertion of 2 AA in the pyrophosphorylase consensus motif that is highly conserved in GMPPs. It lacks GDP-mannose pyrophosphorylase activity but can simulate the GDP-mannose pyrophosphorylase activity of VTC1.
0.000713677	0.334328	0.281	0.152	1	4	AT1G12210	RPS5-LIKE 1 (RFL1)	RPS5-LIKE 1 (RFL1)	RFL1 has high sequence similarity to the adjacent disease resistance (R) gene RPS5.
0.000735088	0.565694	0.427	0.287	1	4	AT1G49500			transcription initiation factor TFIID subunit 1b-like protein;(source:Araport11)
0.000762438	0.432548	0.375	0.231	1	4	AT2G31380	SALT TOLERANCE HOMOLOGUE (STH)	SALT TOLERANCE HOMOLOGUE (STH);B-BOX DOMAIN PROTEIN 25 (BBX25)	a B-box zinc finger protein that interacts with COP1. contains a novel 11 amino acid motif at the C-terminus (also found at the N-terminus of HY5) that is involved in the COP1 interaction.
0.000777216	0.408394	0.448	0.29	1	4	AT4G01090			Hypothetical protein; participates in wound-induced lateral root development.
0.000785882	0.616383	0.271	0.158	1	4	AT1G13380			sodium/hydrogen exchanger (DUF1218);(source:Araport11)
0.000838456	0.443712	0.479	0.325	1	4	AT4G29440	IST1-LIKE 4 (ISTL4)	IST1-LIKE 4 (ISTL4)	Regulator of Vps4 activity in the MVB pathway protein;(source:Araport11)
0.000869836	0.446436	0.292	0.165	1	4	AT4G26540	(RGFR3)	(RGFR3);RGF1 INSENSITIVE 3 (RGI3)	Leucine-rich repeat receptor-like protein kinase family protein;(source:Araport11)
0.000872974	0.508734	0.49	0.364	1	4	AT5G42030			ABL interactor-like protein 4;(source:Araport11)
0.000919097	0.552386	0.438	0.293	1	4	AT2G41250			Haloacid dehalogenase-like hydrolase (HAD) superfamily protein;(source:Araport11)
0.000967196	0.526618	0.729	0.632	1	4	AT3G13750	BETA GALACTOSIDASE 1 (BGAL1)	BETA GALACTOSIDASE 1 (BGAL1);BETA-GALACTOSIDASE 1 (BGAL1)	beta-galactosidase, glycosyl hydrolase family 35 The mRNA is cell-to-cell mobile.
0.000998415	0.476042	0.479	0.33	1	4	AT4G04850	K+ EFFLUX ANTIPORTER 3 (KEA3)	K+ EFFLUX ANTIPORTER 3 (KEA3)	Encodes a potassium efflux antiporter; has three splice forms KEA3.1, KEA3.2, and KEA3.3, KEA3.2 is the most abundant splice form in all plant organs (silique, flower, leaf and root). KEA3.1 and KEA3.3 are minor variants that can be found in flowers and in leaves. KEA3 is localized to the thylakoid membrane and enriched in the stromal lamellae. It allows proton efflux from the thylakoid lumen by proton/potassium antiport.
0.00103809	0.543273	0.302	0.182	1	4	AT5G10695			methionyl-tRNA synthetase;(source:Araport11)
0.00104767	0.351711	0.667	0.519	1	4	AT5G40920			pseudogene of Disease resistance protein (TIR-NBS-LRR class) family;(source:Araport11)
0.00106749	0.277796	0.25	0.133	1	4	AT1G21500			hypothetical protein;(source:Araport11)
0.00107774	0.567526	0.49	0.344	1	4	AT1G17745	3-PHOSPHOGLYCERATE DEHYDROGENASE (PGDH)	PHOSPHOGLYCERATE DEHYDROGENASE 2 (PGDH2);3-PHOSPHOGLYCERATE DEHYDROGENASE (PGDH)	encodes a 3-Phosphoglycerate dehydrogenase The mRNA is cell-to-cell mobile.
0.00112117	0.304678	0.448	0.284	1	4	AT3G24770	CLAVATA3/ESR-RELATED 41 (CLE41)	CLAVATA3/ESR-RELATED 41 (CLE41)	Belongs to a large gene family, called CLE for CLAVATA3/ESR-related, encoding small peptides with conserved carboxyl termini. The C-terminal 12 amino acid sequence of CLE41 is identical to that of a dodeca peptide (TDIF, tracheary element differentiation inhibitory factor) isolated from Arabidopsis and functions as a suppressor of plant stem cell differentiation. TDIF sequence is also identical to the C-terminal 12 amino acids of CLE44 (At4g13195). The protein is expressed in the vascular system and is involved in axillary bud formation. The mRNA is cell-to-cell mobile.
0.00113145	0.267874	0.312	0.18	1	4	AT3G60080	BCA2A ZINC FINGER ATL 13 (BTL13)	BCA2A ZINC FINGER ATL 13 (BTL13)	RING/U-box superfamily protein;(source:Araport11)
0.00114776	0.296285	0.25	0.135	1	4	AT1G09870			histidine acid phosphatase family protein;(source:Araport11)
0.00115907	0.552384	0.323	0.204	1	4	AT1G19540			NmrA-like negative transcriptional regulator family protein;(source:Araport11)
0.00123705	0.461067	0.344	0.213	1	4	AT1G29170	(WAVE2)	(WAVE2);WASP (WISKOTT-ALDRICH SYNDROME PROTEIN)-FAMILY VERPROLIN HOMOLOGOUS PROTEIN 2 (AtSCAR3); (SCAR3)	Encodes a member of the SCAR family.These proteins are part of a complex (WAVE) complex.The SCAR subunit activates the ARP2/3 complex which in turn act as a nucleator for actin filaments.
0.00124205	0.329461	0.385	0.235	1	4	AT2G24270	ALDEHYDE DEHYDROGENASE 11A3 (ALDH11A3)	ALDEHYDE DEHYDROGENASE 11A3 (ALDH11A3)	Encodes a protein with non-phosphorylating NADP-dependent glyceraldehyde-3-phosphate dehydrogenase activity. The activity of the enzyme was determined from leaf extracts; the enzyme has not been purified to confirm activity.
0.00130158	0.32601	0.802	0.741	1	4	AT1G09027			None;(source:Araport11)
0.00132339	0.498191	0.5	0.358	1	4	AT1G63880			Encodes a TIR-NBS-LRR class of disease resistance protein effective against Leptosphaeria maculans. The mRNA is cell-to-cell mobile.
0.00135133	0.281203	0.344	0.202	1	4	AT4G14620			DUF506 gene family member
0.00136491	0.42573	0.5	0.361	1	4	AT2G19930			RNA-dependent RNA polymerase family protein;(source:Araport11)
0.00136535	0.385128	0.427	0.288	1	4	AT1G43710	EMBRYO DEFECTIVE 1075 (emb1075)	EMBRYO DEFECTIVE 1075 (emb1075);SERINE DECARBOXYLASE 1 (SDC1);ARABIDOPSIS THALIANA SERINE DECARBOXYLASE 1 (ATSDC1)	Encodes a serine decarboxylase that is involved in ethanolamine metabolism and is crucial for plant growth.
0.00139911	0.355159	0.375	0.241	1	4	AT5G66190	FERREDOXIN-NADP(+)-OXIDOREDUCTASE 1 (FNR1)	LEAF FNR 1 (ATLFNR1);FERREDOXIN-NADP(+)-OXIDOREDUCTASE 1 (FNR1);LEAF-TYPE CHLOROPLAST-TARGETED FNR 1 (LFNR1)	Encodes a leaf-type ferredoxin:NADP(H) oxidoreductase. It is present in both chloroplast stroma and thylakoid membranes but is more abundant in the thylakoid. The affinity of this enzyme for ferredoxin is slightly, but significantly, higher than AtLFNR2, an isoform of the same enzyme. AtLFNR1 forms a heterodimer with AtFNR2 and is also a prerequisite to attach AtFNR2 to the thylakoid membrane.
0.0014035	0.285447	0.562	0.388	1	4	AT3G49220	PECTIN METHYLESTERASE 34 (PME34)	PECTIN METHYLESTERASE 34 (PME34)	Pectin methylesterase involved in transpiration, heat tolerance.
0.00142799	0.63383	0.323	0.195	1	4	AT1G61890			MATE efflux family protein;(source:Araport11)
0.0014364	0.274845	0.281	0.159	1	4	AT4G32980	HOMEOBOX GENE 1 (ATH1)	HOMEOBOX GENE 1 (ATH1)	Encodes transcription factor involved in photomorphogenesis. Regulates gibberellin biosynthesis. Activated by AGAMOUS in a cal-1, ap1-1 background. Expressed at low levels in developing stamens. Increased levels of ATH1 severely delay flowering in the C24 accession. Most remarkably, ectopically expressed ATH1 hardly had an effect on flowering time in the Col-0 and Ler accessions. ATH1 physically interacts with STM, BP and KNAT6 and enhances the shoot apical meristem defect of some of these genes suggesting a role in SAM maintenance. It acts to integrate light and hormone signaling to regulate internode elongation. Nuclear localization is dependent upon interaction with STM.
0.00143669	0.263642	0.323	0.191	1	4	AT1G12250	(TL20.3)	(TL20.3)	Pentapeptide repeat protein involved in thylakoid biogenesis.
0.00146846	0.449901	0.271	0.15	1	4	AT1G22530	PATELLIN 2 (PATL2)	PATELLIN 2 (PATL2)	PATLs belong to a family of proteins having a Golgi dynamics (GOLD) domain in tandem with the Sec14p-like domain. PATLs are auxin regulated. Quadruple mutants (patl2456) show altered PIN1 lateralization in root endodermis cells.
0.00147879	0.622652	0.531	0.387	1	4	AT1G23490	ADP-RIBOSYLATION FACTOR 1 (ARF1)	ADP-RIBOSYLATION FACTOR 1A (ATARFA1A);ADP-RIBOSYLATION FACTOR 1 (ATARF1);ADP-RIBOSYLATION FACTOR (ATARF);ADP-RIBOSYLATION FACTOR 1 (ARF1)	Gene encoding ADP-ribosylation factor and similar to other ARFs and ARF-like proteins. A member of ARF GTPase family. Arabidopsis has 21 known members, known to be essential for vesicle coating and uncoating and functions in GTP-binding. The gene is shown to play a role in cell division, cell expansion and cellulose production using antisense construct.
0.00154872	0.516383	0.281	0.161	1	4	AT4G19120	EARLY-RESPONSIVE TO DEHYDRATION 3 (ERD3)	EARLY-RESPONSIVE TO DEHYDRATION 3 (ERD3)	S-adenosyl-L-methionine-dependent methyltransferases superfamily protein;(source:Araport11)
0.00156367	0.357381	0.417	0.283	1	4	AT4G38970	FRUCTOSE-BISPHOSPHATE ALDOLASE 2 (FBA2)	FRUCTOSE-BISPHOSPHATE ALDOLASE 2 (FBA2); (ATFBA2)	Protein is tyrosine-phosphorylated and its phosphorylation state is modulated in response to ABA in Arabidopsis thaliana seeds.
0.00164052	0.334878	0.281	0.159	1	4	AT3G29320	ALPHA-GLUCAN PHOSPHORYLASE 1 (PHS1)	ALPHA-GLUCAN PHOSPHORYLASE 1 (PHS1)	Encodes a plastidic alpha-glucan phosphorylase. In vitro, the enzyme has a preference for maltooligosaccharides, such as maltoheptaose. The mRNA is cell-to-cell mobile.
0.00164508	0.326262	0.51	0.364	1	4	AT3G50700	INDETERMINATE(ID)-DOMAIN 2 (IDD2)	INDETERMINATE(ID)-DOMAIN 2 (AtIDD2);INDETERMINATE(ID)-DOMAIN 2 (IDD2)	zinc finger protein, similar to maize Indeterminate1 (ID1)
0.00165187	0.302071	0.396	0.247	1	4	AT1G69830	ALPHA-AMYLASE-LIKE 3 (AMY3)	ALPHA-AMYLASE-LIKE 3 (AMY3);ALPHA-AMYLASE-LIKE 3 (ATAMY3)	Encodes a plastid-localized &#945;-amylase. Expression is reduced in the SEX4 mutant. Loss of function mutations show normal diurnal pattern of starch accumulation/degradation. Expression follows circadian rhythms.
0.00165321	0.437863	0.406	0.258	1	4	AT1G53430	NEMATODE-INDUCED LRR-RLK 2 (NILR2)	NEMATODE-INDUCED LRR-RLK 2 (NILR2)	Probable LRR receptor-like ser/thr-protein kinase; Commonly-enriched candidate LPS-interacting PM-associated proteins for both LPS chemotypes subsequent to the polymyxin B affinity chromatography strategy.
0.00174083	0.499705	0.531	0.376	1	4	AT1G01720	(ATAF1)	(ATAF1); (ANAC2);ARABIDOPSIS NAC DOMAIN CONTAINING PROTEIN 2 (ANAC002)	Belongs to a large family of putative transcriptional activators with NAC domain. Transcript level increases in response to wounding and abscisic acid. ATAF1 attentuates ABA signaling and sythesis. Mutants are hyposensitive to ABA. The mRNA is cell-to-cell mobile.
0.00179889	0.381966	0.76	0.636	1	4	AT2G41430	EARLY RESPONSIVE TO DEHYDRATION 15 (ERD15)	EARLY RESPONSIVE TO DEHYDRATION 15 (ERD15);LIGHT STRESS RESPONSE DEFICIENT 1 (LSR1);LIGHT STRESS-REGULATED 1 (LSR1);CTC-INTERACTING DOMAIN 1 (CID1); (LSR1)	Encodes hydrophilic protein lacking Cys residues that is expressed in response to drought stress, light stress and treatment with plant-growth-promoting rhizobacteria (Paenibacillus polymyxa), possibly revealing a connection between responses to biotic and abiotic stress. Also identified as a CTC Interacting Domain (CID) protein in a yeast two hybrid screen using the PAB2 protein as bait. Contains PAM2 like domain which mediates interaction with PABC domain in PAB2.
0.00180232	0.438756	0.396	0.276	1	4	AT5G67250	SKP1/ASK1-INTERACTING PROTEIN 2 (SKIP2)	VIER F-BOX PROTEINE 4 (VFB4);SKP1/ASK1-INTERACTING PROTEIN 2 (SKIP2)	Encodes an SKP1 interacting partner (SKIP2).Encodes an F-box protein. Based on genetic analysis appears to be functionally redundant with VFB1,2, and 3. When expression of all 4 genes is reduced plants show defects in growth and reduced expression of auxin response genes.
0.00181854	0.381553	0.385	0.249	1	4	AT2G16400	BEL1-LIKE HOMEODOMAIN 7 (BLH7)	BEL1-LIKE HOMEODOMAIN 7 (BLH7)	BEL1-like homeodomain 7;(source:Araport11)
0.00182412	0.277961	0.781	0.669	1	4	AT3G47470	LIGHT-HARVESTING CHLOROPHYLL-PROTEIN COMPLEX I SUBUNIT A4 (LHCA4)	LIGHT-HARVESTING CHLOROPHYLL-PROTEIN COMPLEX I SUBUNIT A4 (LHCA4); (CAB4)	Encodes a chlorophyll a/b-binding protein that is more similar to the PSI Cab proteins than the PSII cab proteins. The predicted protein is about 20 amino acids shorter than most known Cab proteins.
0.00182565	0.256396	0.312	0.183	1	4	AT2G05310			membrane protein located in chloroplast, high expression in mature leaf.
0.00184335	0.443245	0.49	0.362	1	4	AT4G27180	KINESIN 2 (ATK2)	KINESIN 2 (ATK2);KINESIN-LIKE PROTEIN IN ARABIDOPSIS THALIANA B (KATB)	kinesin heavy chain subunit
0.00186594	0.603127	0.583	0.458	1	4	AT1G33050			hypothetical protein;(source:Araport11)
0.0018765	0.586962	0.406	0.268	1	4	AT3G14650	CYTOCHROME P450, FAMILY 72, SUBFAMILY A, POLYPEPTIDE 11 (CYP72A11)	CYTOCHROME P450, FAMILY 72, SUBFAMILY A, POLYPEPTIDE 11 (CYP72A11)	putative cytochrome P450 The mRNA is cell-to-cell mobile.
0.00187962	0.392184	0.365	0.237	1	4	AT2G41370	BLADE ON PETIOLE2 (BOP2)	BLADE ON PETIOLE2 (BOP2)	Encodes BOP2, a cytoplasmic and nuclear-localized NPR1 like protein with BTB/POZ domain and ankyrin repeats. Interacts with BOP1 and appears to be genetically redundant with BOP1.bop1/bop2 double mutants have longer leaves, often with leaflets on the petiole, asymmetric flowers with extra organs and no nectaries. Also defective in floral organ abscission. BOP1/2 promotes floral meristem fate and determinacy in a pathway targetting APETALA1 and AGAMOUS-LIKE24. PUCHI, BOP1 and BOP2 are redundantly required for expression of LFY and AP1. BOP2 is expressed in valve margin. Misexpression in stems causes short internodes and ectopic biosynthesis of lignin. BOP2 activity is antagonistic to BP (At4g08150) and PNY (At5g02030). BOP3 expression is restricted to pedicel axils by BP and PNY; promotes KNAT6 (At1g23380) expression.
0.00192905	0.332607	0.417	0.28	1	4	AT5G47390	MYB HYPOCOTYL ELONGATION-RELATED (MYBH)	KUODA1 (CHINESE FOR ENLARGE OR EXPAND) (KUA1);MYB HYPOCOTYL ELONGATION-RELATED (MYBH)	Encodes a circadian-regulated transcription factor which specifically controls cell expansion during leaf development by controlling ROS homeostasis. The mRNA is cell-to-cell mobile.
0.00195268	0.270989	0.281	0.159	1	4	AT1G24160			triadin;(source:Araport11)
0.00207312	0.331366	0.708	0.59	1	4	AT3G44720	AROGENATE DEHYDRATASE 4 (ADT4)	AROGENATE DEHYDRATASE 4 (ADT4)	Encodes a plastid-localized arogenate dehydratase involved in phenylalanine biosynthesis. Not less than six genes encoding ADT were identi&#64257;ed in the Arabidopsis genome: ADT1 [At1g11790]; ADT2 [At3g07630]; ADT3 [At2g27820]; ADT4 [At3g44720]; ADT5 [At5g22630]; and ADT6 [At1g08250]. The mRNA is cell-to-cell mobile.
0.00209333	0.466592	0.5	0.371	1	4	AT3G56880			VQ motif-containing protein;(source:Araport11)
0.00213858	0.28455	0.271	0.152	1	4	AT4G35420	DIHYDROFLAVONOL 4-REDUCTASE-LIKE1 (DRL1)	DIHYDROFLAVONOL 4-REDUCTASE-LIKE1 (DRL1);TETRAKETIDE ALPHA-PYRONE REDUCTASE 1 (TKPR1)	Encodes DRL1 (Dihydroflavonol 4-reductase-like1), a closely related homolog of the rice anther-specific gene OsDFR2. DRL1 may be involved in a metabolic pathway essential for pollen wall development and male fertility. Mutant plants have impaired pollen formation and seed production.
0.0021555	0.301009	0.323	0.193	1	4	AT2G42300	(BHLH48)	(BHLH48)	Together with bHLH60 associates with phytochrome interacting factor 7 to regulate hypocotyl elongation.
0.00228747	0.382289	0.365	0.237	1	4	AT5G55540	TORNADO 1 (TRN1)	TORNADO 1 (TRN1);LOPPED 1 (LOP1)	Encodes a large plant-specific protein of unknown function, with conserved domains also found in a variety of signaling proteins, In trn mutants, the leaf venation network had a severely reduced complexity: incomplete loops, no tertiary or quaternary veins, and vascular islands. The leaf laminas were asymmetric and narrow because of a severely reduced cell number. TRN1 is required for the maintenance of both the radial pattern of tissue differentiation in the root and for the subsequent circumferential pattern within the epidermis. Double mutant analysis showed that TRN1 and TRN2 act in the same pathway.
0.0023437	0.51353	0.406	0.278	1	4	AT3G05500	LD-ASSOCIATED PROTEIN 3 (LDAP3)	LD-ASSOCIATED PROTEIN 3 (LDAP3);SMALL RUBBER PARTICLE PROTEIN3 (SRP3)	Encodes a protein that associates with lipid droplet surfaces and shares sequence homology with family of small rubber particle proteins. The mRNA is cell-to-cell mobile.
0.00240864	0.30753	0.917	0.872	1	4	AT1G79520			Cation efflux family protein;(source:Araport11)
0.00241478	0.366914	0.312	0.185	1	4	AT1G44575	NONPHOTOCHEMICAL QUENCHING 4 (NPQ4)	PHOTOSYSTEM II SUBUNIT S (PSBS); (CP22);NONPHOTOCHEMICAL QUENCHING 4 (NPQ4)	Encoding PSII-S (CP22), a ubiquitous pigment-binding protein associated with photosystem II (PSII) of higher plants. Involved in nonphotochemical quenching rather than in photosynthesis. Mutant has a normal violaxanthin cycle but has a limited capacity of quenching singlet excited chlorophylls and is tolerant to lipid peroxidation.
0.00243357	0.400075	0.531	0.407	1	4	AT3G09600	REVEILLE 8 (RVE8)	LHY-CCA1-LIKE5 (LCL5);REVEILLE 8 (RVE8)	Encodes a MYB-like transcription factor similar to CIRCADIAN CLOCK-ASSOCIATED1 (CCA1) and ELONGATED HYPOCOTYL (LHY). Involved in the regulation of circadian clock by modulating the pattern of histone 3 (H3) acetylation. Functions as a transcriptional activator of evening element containing clock genes. Involved in heat shock response.
0.00244224	0.288591	0.25	0.135	1	4	AT2G37180	RESPONSIVE TO DESICCATION 28 (RD28)	RESPONSIVE TO DESICCATION 28 (RD28);PLASMA MEMBRANE INTRINSIC PROTEIN 2;3 (PIP2;3);PLASMA MEMBRANE INTRINSIC PROTEIN 2C (PIP2C)	a member of the plasma membrane intrinsic protein PIP2. functions as aquaporin and is involved in desiccation.
0.00252435	0.408588	0.479	0.36	1	4	AT2G17480	MILDEW RESISTANCE LOCUS O 8 (MLO8)	MILDEW RESISTANCE LOCUS O 8 (MLO8);MILDEW RESISTANCE LOCUS O 8 (ATMLO8)	A member of a large family of seven-transmembrane domain proteins specific to plants, homologs of the barley mildew resistance locus o (MLO) protein. The Arabidopsis genome contains 15 genes encoding MLO proteins, with localization in plasma membrane. Phylogenetic analysis revealed four clades of closely-related AtMLO genes. ATMLO8 belongs to the clade III, with AtMLO5, AtMLO7, AtMLO9, and AtMLO10. The gene is expressed during seedling growth, in cotyledons and hypocotyl, and in fruit abscission zone, as shown by GUS activity patterns. The expression of several phylogenetically closely-related AtMLO genes showed similar or overlapping tissue specificity and analogous responsiveness to external stimuli, suggesting functional redundancy, co-function, or antagonistic function(s).
0.00255898	0.385794	0.49	0.358	1	4	AT2G47940	DEGRADATION OF PERIPLASMIC PROTEINS 2 (DEG2)	DEGP PROTEASE 2 (DEGP2);EMBRYO DEFECTIVE 3117 (EMB3117);DEGRADATION OF PERIPLASMIC PROTEINS 2 (DEG2)	Encodes DegP2 protease (DEGP2); nuclear gene for chloroplast product.
0.00257722	0.466356	0.406	0.265	1	4	AT4G09020	ISOAMYLASE 3 (ISA3)	(ATISA3);ISOAMYLASE 3 (ISA3)	Encodes an isoamylase-like protein. Mutant studies show that the gene is strongly involved in starch breakdown. A GUS-protein fusion product was shown to localize to the surface of chloroplastic structures reminiscent of starch granules. In the mutants, the chloroplastic &#945;-amylase AMY3 is upregulated. The mRNA is cell-to-cell mobile.
0.0026214	0.252594	0.625	0.464	1	4	AT1G19720			Pentatricopeptide repeat (PPR-like) superfamily protein;(source:Araport11)
0.00267118	0.291382	0.427	0.286	1	4	AT1G03160	FZO-LIKE (FZL)	FZO-LIKE (FZL)	A new plant-specific member of the dynamin superfamily; defines a new protein class within the dynamin superfamily of membrane remodeling GTPases that regulates organization of the thylakoid network in plants. Targeted to chloroplasts and associated with thylakoid and envelope membranes as punctate structures. Knockout mutants have abnormalities in chloroplast and thylakoid morphology, including disorganized grana stacks and alterations in the relative proportions of grana and stroma thylakoids. Overexpression of FZL-GFP also conferred defects in thylakoid organization.
0.00270911	0.382908	0.521	0.385	1	4	AT1G64430			Pentatricopeptide repeat (PPR) superfamily protein;(source:Araport11)
0.00284458	0.507346	0.25	0.144	1	4	AT2G01290	RIBOSE-5-PHOSPHATE ISOMERASE 2 (RPI2)	RIBOSE-5-PHOSPHATE ISOMERASE 2 (RPI2)	Cytosolic ribose-5-phosphate isomerase. Knockout mutation causes chloroplast dysfunction, late flowering and premature cell death.
0.00292522	0.280397	0.354	0.224	1	4	AT5G58330	NADP-DEPENDENT MALATE DEHYDROGENASE (NADP-MDH)	NADP-DEPENDENT MALATE DEHYDROGENASE (NADP-MDH)	lactate/malate dehydrogenase family protein;(source:Araport11)
0.00293508	0.34264	0.469	0.346	1	4	AT1G14400	UBIQUITIN CARRIER PROTEIN 1 (UBC1)	UBIQUITIN CARRIER PROTEIN 1 (UBC1); (ATUBC1);UBIQUITIN CONJUGATING ENZYME 1 (UBC1)	ubiquitin carrier protein
0.00299306	0.536626	0.396	0.273	1	4	AT5G13100			Gap junction beta-4 protein;(source:Araport11)
0.00307335	0.528423	0.292	0.179	1	4	AT1G60270	BETA GLUCOSIDASE 6 (BGLU6)	BETA GLUCOSIDASE 6 (BGLU6)	beta glucosidase 6;(source:Araport11)
0.00313688	0.255323	0.292	0.176	1	4	AT5G03200	LOG2-LIKE UBIQUITIN LIGASE1 (LUL1)	LOG2-LIKE UBIQUITIN LIGASE1 (LUL1)	Paralog of LOG2 (At3g09770), a ubiquitin ligase that regulates amino acid export.
0.00316072	0.268045	0.427	0.29	1	4	AT4G14030	SELENIUM-BINDING PROTEIN 1 (SBP1)	SELENIUM-BINDING PROTEIN 1 (SBP1); (ATSBP1)	Interacts with RD19c, which is involved in anther development.
0.00317173	0.474686	0.531	0.381	1	4	AT3G21690			MATE efflux family protein;(source:Araport11)
0.00318467	0.294703	0.385	0.262	1	4	AT3G07790			DGCR14-like protein;(source:Araport11)
0.00328741	0.310365	0.292	0.178	1	4	AT1G64860	SIGMA FACTOR A (SIGA)	(SIGB);RNAPOLYMERASE SIGMA SUBUNIT 2 (SIG2); (RPOD1);RNA POLYMERASE SIGMA SUBUNIT 1 (SIG1);SIGMA FACTOR A (SIGA)	Subunit of chloroplast RNA polymerase, confers the ability to recognize promoter sequences on the core enzyme
0.0032925	0.374786	0.271	0.159	1	4	AT1G02660	PLASTID LIPASE2 (PLIP2)	PLASTID LIPASE2 (PLIP2)	PLIP2 is a glycerolipid A1 lipase with substrate preference for monogalactosyldiacylglycerol. Expression is induced by ABA.
0.00333487	0.260861	0.271	0.157	1	4	AT2G47260	WRKY DNA-BINDING PROTEIN 23 (WRKY23)	WRKY DNA-BINDING PROTEIN 23 (WRKY23);WRKY DNA-BINDING PROTEIN 23 (ATWRKY23)	Encodes a member of WRKY Transcription Factor; Group I. Involved in nematode feeding site establishment and auxin mediated PIN polar localization in roots. Expression is induced by auxin.
0.00333965	0.348827	0.333	0.211	1	4	AT5G20070	NUDIX HYDROLASE HOMOLOG 19 (NUDX19)	NUDIX HYDROLASE HOMOLOG 19 (NUDX19);ARABIDOPSIS THALIANA NUDIX HYDROLASE HOMOLOG 19 (atnudt19);NUDIX HYDROLASE HOMOLOG 19 (ATNUDX19)	nudix hydrolase homolog 19;(source:Araport11)
0.00339851	0.369844	0.49	0.355	1	4	AT5G59960			K-stimulated pyrophosphate-energized sodium pump protein;(source:Araport11)
0.00345434	0.313507	0.417	0.288	1	4	AT5G08650	(CPLEPA)	(CPLEPA)	Critical for chloroplast protein synthesis under suboptimal conditions. Essential translation factor that promotes the efficiency of chloroplast protein synthesis.
0.00361084	0.328563	0.333	0.215	1	4	AT1G30380	PHOTOSYSTEM I SUBUNIT K (PSAK)	PHOTOSYSTEM I SUBUNIT K (PSAK)	Encodes subunit K of photosystem I reaction center. The mRNA is cell-to-cell mobile.
0.00370558	0.351067	0.49	0.34	1	4	AT1G10090			Early-responsive to dehydration stress protein (ERD4);(source:Araport11)
0.00371319	0.351109	0.385	0.265	1	4	AT5G65930	ZWICHEL (ZWI)	ZWICHEL (ZWI)	encodes a novel member of the kinesin superfamily of motor proteins. recessive mutations have reduced number of trichome branches.
0.00372844	0.521716	0.635	0.563	1	4	AT3G62010			metal ion-binding protein;(source:Araport11)
0.00373294	0.426439	0.292	0.183	1	4	AT3G02250	(RRT2)	(RRT2)	O-fucosyltransferase family protein;(source:Araport11)
0.00386369	0.462266	0.583	0.45	1	4	AT5G22740	CELLULOSE SYNTHASE-LIKE A02 (CSLA02)	ARABIDOPSIS THALIANA CELLULOSE SYNTHASE-LIKE A02 (ATCSLA02);CELLULOSE SYNTHASE-LIKE A02 (CSLA02);CELLULOSE SYNTHASE-LIKE A 2 (CSLA2); (ATCSLA2);ARABIDOPSIS THALIANA CELLULOSE SYNTHASE-LIKE A2 (ATCSLA2)	Encodes a beta-mannan synthase based on in vitro enzyme assays from heterologously expressed protein. CSLA2 synthesizes the backbone of galactoglucomannan in seed coat epidermal cells. Both CSLA2 and MUCI10, which may be part of a protein complex, are critical for mucilage architecture.
0.00388148	0.292329	0.302	0.177	1	4	AT5G13140			Pollen Ole e 1 allergen and extensin family protein;(source:Araport11)
0.00398663	0.329884	0.625	0.486	1	4	AT2G46450	CYCLIC NUCLEOTIDE-GATED CHANNEL 12 (CNGC12)	CYCLIC NUCLEOTIDE-GATED CHANNEL 12 (ATCNGC12);CYCLIC NUCLEOTIDE-GATED CHANNEL 12 (CNGC12)	Member of Cyclic nucleotide gated channel family.Positive regulator of resistance against avirulent fungal pathogen.Suppresses the phenotype conferred by cpr22 in a dosage-dependent manner.
0.00408238	0.288114	0.25	0.146	1	4	AT2G41760	GLN-SPECIFIC AMINO-TERMINAL (NT)-AMIDASE (NTAQ1)	GLN-SPECIFIC AMINO-TERMINAL (NT)-AMIDASE (NTAQ1)	Controls the expression of specific defence-response genes, activates the synthesis pathway for the phytoalexin camalexin and influences basal resistance to Pseudomonas syringae pv tomato (Pst).
0.00411941	0.395795	0.354	0.233	1	4	AT1G78815	LIGHT SENSITIVE HYPOCOTYLS 7 (LSH7)	LIGHT SENSITIVE HYPOCOTYLS 7 (LSH7)	LIGHT-DEPENDENT SHORT HYPOCOTYLS-like protein (DUF640);(source:Araport11)
0.0043175	0.348748	0.427	0.297	1	4	AT1G19570	DEHYDROASCORBATE REDUCTASE (DHAR1)	DEHYDROASCORBATE REDUCTASE (DHAR1); (ATDHAR1);DEHYDROASCORBATE REDUCTASE 5 (DHAR5)	Encodes a member of the dehydroascorbate reductase gene family. Critical for a mutualistic symbiosis between the host Arabidopsis and the root colonizing fungus Piriformospora indica.Encodes about 50-60% of extractable leaf GSH-dependent DHAR activity, but single knockout mutants show unaltered ascorbate and glutathione status in optimal and oxidative stress conditions (PMID:28381499). Acts redundantly with DHAR2 to oxidize glutathione in response to increased intracelullar hydrogen peroxide (catalase deficiency). Complementation of a cat2 dhar1 dhar2 dhar3 quadruple mutant with DHAR1 fully restores cat2 phenotype and pathogenesis-related responses(PMID:28381499).
0.00435315	0.276099	0.406	0.277	1	4	AT5G17230	PHYTOENE SYNTHASE (PSY)	PHYTOENE SYNTHASE (PSY)	Encodes phytoene synthase that is the rate-limiting enzyme in the carotenoid biosynthetic pathway and that interacts with the ORANGE (OR) protein. PSY's expression is posttransciptionally regulated by OR.
0.00440809	0.336814	0.344	0.225	1	4	AT2G27260			Late embryogenesis abundant (LEA) hydroxyproline-rich glycoprotein family;(source:Araport11)
0.00441098	0.32171	0.521	0.394	1	4	AT5G64170	NIGHT LIGHT-INDUCIBLE AND CLOCK-REGULATED GENE 1 (LNK1)	NIGHT LIGHT-INDUCIBLE AND CLOCK-REGULATED GENE 1 (LNK1)	LNK1 is a member of a small family (4 proteins) in Arabidopsis that have some overlap in function. LNK1 functions in the integration of light signaling and circadian clock. It is regulated by the clock TOC1 complex.Functions as a transcriptional coactivator.
0.00446983	0.41511	0.312	0.201	1	4	AT2G22990	SINAPOYLGLUCOSE 1 (SNG1)	SINAPOYLGLUCOSE 1 (SNG1);SERINE CARBOXYPEPTIDASE-LIKE 8 (SCPL8)	sinapoylglucose:malate sinapoyltransferase. Catalyzes the formation of sinapoylmalate from sinapoylglucose. Mutants accumulate excess sinapoylglucose.
0.00447815	0.278663	0.479	0.35	1	4	AT2G33170			Leucine-rich repeat receptor-like protein kinase family protein;(source:Araport11)
0.0046016	0.289116	0.521	0.383	1	4	AT5G56240			hapless protein;(source:Araport11)
0.00461185	0.410995	0.333	0.216	1	4	AT5G66650	CHLOROPLAST-LOCALIZED MITOCHONDRIAL CALCIUM UNIPORTER (CMCU)	(MCU6);CHLOROPLAST-LOCALIZED MITOCHONDRIAL CALCIUM UNIPORTER (CMCU)	Chloroplast localized mitochondrial calcium uniporter.
0.00463592	0.489128	0.448	0.322	1	4	AT2G44160	METHYLENETETRAHYDROFOLATE REDUCTASE 2 (MTHFR2)	METHYLENETETRAHYDROFOLATE REDUCTASE 2 (MTHFR2)	methylenetetrahydrofolate reductase MTHFR2 mRNA, complete The mRNA is cell-to-cell mobile.
0.0047404	0.593209	0.583	0.483	1	4	AT3G55610	DELTA 1-PYRROLINE-5-CARBOXYLATE SYNTHASE 2 (P5CS2)	DELTA 1-PYRROLINE-5-CARBOXYLATE SYNTHASE 2 (P5CS2)	encodes delta 1-pyrroline-5-carboxylate synthetase B. Gene expression is induced by dehydration, high salt and ABA. Knock-out mutations in P5CS2 are embryo-lethal. P5CS2 appears to be present in different cells and/or different subcellular locations from P5CS1 in a tissue-dependent manner. Mutants are defective in pollen development.
0.00474687	0.250506	0.438	0.31	1	4	AT3G13100	ATP-BINDING CASSETTE C7 (ABCC7)	MULTIDRUG RESISTANCE-ASSOCIATED PROTEIN 7 (ATMRP7); (MRP7);MULTIDRUG RESISTANCE-ASSOCIATED PROTEIN 7 (MRP7);ATP-BINDING CASSETTE C7 (ABCC7)	member of MRP subfamily
0.00502174	0.283401	0.448	0.306	1	4	AT4G37300	MATERNAL EFFECT EMBRYO ARREST 59 (MEE59)	MATERNAL EFFECT EMBRYO ARREST 59 (MEE59)	maternal effect embryo arrest 59;(source:Araport11)
0.00503458	0.264611	0.635	0.511	1	4	AT4G08920	CRYPTOCHROME 1 (CRY1)	CRYPTOCHROME 1 (CRY1);BLUE LIGHT UNINHIBITED 1 (BLU1);ELONGATED HYPOCOTYL 4 (HY4);OUT OF PHASE 2 (OOP2); (ATCRY1)	Encodes CRY1, a flavin-type blue-light photoreceptor with ATP binding and autophosphorylation activity. Functions in perception of blue / green ratio of light. The photoreceptor may be involved in electron transport. Mutant phenotype displays a blue light-dependent inhibition of hypocotyl elongation. Photoreceptor activity requires light-induced homodimerisation of the N-terminal CNT1 domains of CRY1. Involved in blue-light induced stomatal opening. The C-terminal domain of the protein undergoes a light dependent conformational change. Also involved in response to circadian rhythm. Mutants exhibit long hypocotyl under blue light and are out of phase in their response to circadian rhythm. CRY1 is present in the nucleus and cytoplasm. Different subcellular pools of CRY1 have different functions during photomorphogenesis of Arabidopsis seedlings. The mRNA is cell-to-cell mobile.
0.0050814	0.394183	0.479	0.365	1	4	AT3G20720			amino-terminal region of chorein;(source:Araport11)
0.00515354	0.298589	0.448	0.329	1	4	AT3G16270	MODIFIED TRANSPORT TO THE VACUOLE1 (MTV1)	MODIFIED TRANSPORT TO THE VACUOLE1 (MTV1)	Involved in the plant trans-Golgi network (TGN), where it is part of an adaptor protein (AP) complex to promote vesicle generation with different cargo specificity and destination. Interacts with AP-4, whose function is required for MTV1 recruitment.
0.00518357	0.305088	0.594	0.465	1	4	AT1G08910	PROTEIN INHIBITOR OF ACTIVATED STAT LIKE 1 (PIAL1)	EMBRYO DEFECTIVE 3001 (EMB3001);PROTEIN INHIBITOR OF ACTIVATED STAT LIKE 1 (PIAL1)	Encodes an SP-RING domain containing protein that functions in sumolaytion and is involved in positive regulation of sulfur metabolism and stress response.
0.00525428	0.649889	0.385	0.284	1	4	AT3G02540	RADIATION SENSITIVE23C (RAD23C)	PUTATIVE DNA REPAIR PROTEIN RAD23-3 (RAD23-3);RADIATION SENSITIVE23C (RAD23C)	Encodes a member of the RADIATION SENSITIVE23 (RAD23) family: AT1G16190(RAD23A), AT1G79650(RAD23B), AT3G02540(RAD23C), AT5G38470(RAD23D). RAD23 proteins play an essential role in the cell cycle, morphology, and fertility of plants through their delivery of UPS (ubiquitin/26S proteasome system) substrates to the 26S proteasome.
0.00525678	0.397935	0.438	0.318	1	4	AT4G33920	ARABIDOPSIS PP2C CLADE D 5 (APD5)	ARABIDOPSIS PP2C CLADE D 5 (APD5)	Protein phosphatase 2C family protein;(source:Araport11)
0.0053312	0.753169	0.438	0.336	1	4	AT4G28250	EXPANSIN B3 (EXPB3)	EXPANSIN B3 (ATEXPB3);EXPANSIN B3 (EXPB3); (ATHEXP BETA 1.6)	putative beta-expansin/allergen protein. Naming convention from the Expansin Working Group (Kende et al, 2004. Plant Mol Bio). Involved in the formation of nematode-induced syncytia in roots of Arabidopsis thaliana.
0.00534274	0.366913	0.312	0.206	1	4	AT1G06400	(ARA-2)	(ARA2); (ARA-2); (ATRAB11E);ARABIDOPSIS THALIANA RAB GTPASE HOMOLOG A1A (ATRABA1A)	small GTP-binding protein (ara-2).RabGTPase functioning in anterograde trafficking from trans-Golgi network/early endosomal compartments to the plasma membrane as well as in responses to salinity stress.
0.00538281	0.258262	0.823	0.745	1	4	AT1G02840	SERINE/ARGININE-RICH PROTEIN SPLICING FACTOR 34 (SR34)	(SR1); (ATSRP34); (SRP34);SERINE/ARGININE-RICH PROTEIN SPLICING FACTOR 34 (SR34);SERINE/ARGININE-RICH PROTEIN SPLICING FACTOR 34 (At-SR34)	SR34/SR1 is a plant homologue of the human general/alternative splicing factor SF2/ASF. Barta et al (2010) have proposed a nomenclature for Serine/Arginine-Rich Protein Splicing Factors (SR proteins): Plant Cell. 2010, 22:2926.
0.00548142	0.341865	0.458	0.344	1	4	AT1G50970			Membrane trafficking VPS53 family protein;(source:Araport11)
0.00564832	0.319809	0.25	0.154	1	4	AT5G16840	BINDING PARTNER OF ACD11 1 (BPA1)	BINDING PARTNER OF ACD11 1 (BPA1)	Binds to ACD11 and fungal elicitor RxLR207. Regulates ROS mediated defense response.
0.00569527	0.327973	0.719	0.627	1	4	AT2G22540	SHORT VEGETATIVE PHASE (SVP)	SHORT VEGETATIVE PHASE (SVP);AGAMOUS-LIKE 22 (AGL22);FLOWERING ARABIDOPSIS QTL1 (FAQ1)	Encodes a nuclear protein that acts as a floral repressor and that functions within the thermosensory pathway. SVP represses FT expression via direct binding to the vCArG III motif in the FT promoter.
0.00586008	0.332754	0.385	0.273	1	4	AT1G78680	GAMMA-GLUTAMYL HYDROLASE 2 (GGH2)	GAMMA-GLUTAMYL HYDROLASE 2 (ATGGH2);GAMMA-GLUTAMYL HYDROLASE 2 (GGH2)	The Arabidopsis protein AtGGH2 is a gamma-glutamyl hydrolase acting specifically on monoglutamates. The enzyme is involved in the tetrahydrofolate metabolism and located to the vacuole.
0.00587252	0.290595	0.365	0.244	1	4	AT1G63670	TON1 RECRUITING MOTIF 12 (TRM12)	TON1 RECRUITING MOTIF 12 (TRM12)	hypothetical protein (DUF3741);(source:Araport11)
0.00593726	0.356553	0.521	0.406	1	4	AT2G33860	ETTIN (ETT)	AUXIN RESPONSE TRANSCRIPTION FACTOR 3 (ARF3);ETTIN (ETT)	ettin (ett) mutations have pleiotropic effects on Arabidopsis flower development, causing increases in perianth organ number, decreases in stamen number and anther formation, and apical-basal patterning defects in the gynoecium. The ETTIN gene encodes a protein with homology to DNA binding proteins which bind to auxin response elements. ETT transcript is expressed throughout stage 1 floral meristems and subsequently resolves to a complex pattern within petal, stamen and carpel primordia. ETT probably functions to impart regional identity in floral meristems that affects perianth organ number spacing, stamen formation, and regional differentiation in stamens and the gynoecium. During stage 5, ETT expression appears in a ring at the top of the floral meristem before morphological appearance of the gynoecium, consistent with the proposal that ETT is involved in prepatterning apical and basal boundaries in the gynoecium primordium. It is a target of the ta-siRNA tasiR-ARF. ETT is also a target of AP2; integrateing the functions of AGAMOUS and APETALA2 in floral meristem determinacy. Positive regulation of drought stress response genes.
0.00595154	0.264512	0.396	0.26	1	4	AT5G57560	TOUCH 4 (TCH4)	TOUCH 4 (TCH4); (ATXTH22);XYLOGLUCAN ENDOTRANSGLUCOSYLASE/HYDROLASE 22 (XTH22)	Encodes a cell wall-modifying enzyme, rapidly upregulated in response to environmental stimuli.
0.00609957	0.605502	0.292	0.19	1	4	AT3G18080	B-S GLUCOSIDASE 44 (BGLU44)	B-S GLUCOSIDASE 44 (BGLU44)	B-S glucosidase 44;(source:Araport11)
0.0061362	0.444898	0.354	0.241	1	4	AT2G20630	PP2C INDUCED BY AVRRPM1 (PIA1)	PP2C INDUCED BY AVRRPM1 (PIA1)	PP2C induced by AVRRPM1;(source:Araport11)
0.00622242	0.385403	0.615	0.49	1	4	AT4G10340	LIGHT HARVESTING COMPLEX OF PHOTOSYSTEM II 5 (LHCB5)	CHLOROPHYLL PROTEIN 26 (CP26);LIGHT HARVESTING COMPLEX OF PHOTOSYSTEM II 5 (LHCB5)	photosystem II encoding the light-harvesting chlorophyll a/b binding protein CP26 of the antenna system of the photosynthetic apparatus The mRNA is cell-to-cell mobile.
0.00635604	0.350609	0.438	0.319	1	4	AT3G19130	RNA-BINDING PROTEIN 47B (RBP47B)	RNA-BINDING PROTEIN 47B (RBP47B);RNA-BINDING PROTEIN 47B (ATRBP47B)	RBP47B, is a component of the stress granule proteome and interacts with 2',3'-cAMP.
0.00652655	0.269582	0.552	0.41	1	4	AT5G43940	SENSITIVE TO HOT TEMPERATURES 5 (HOT5)	SENSITIVE TO HOT TEMPERATURES 5 (HOT5)	Encodes a glutathione-dependent formaldehyde dehydrogenase (also known as class III type alcohol dehydrogenase) reduces S-nitrosoglutathione (GSNO), the condensation product of glutathione and NO, that is a naturally occurring NO reservoir and also a reactive nitrogen intermediate. Gene expression is reduced by wounding and induced by salicylic acid. Is required for the acclimation of plants to high temperature and for fertility.
0.00660719	0.582078	0.312	0.212	1	4	AT1G53840	PECTIN METHYLESTERASE 1 (PME1)	PECTIN METHYLESTERASE 1 (PME1);PECTIN METHYLESTERASE 1 (ATPME1)	encodes a pectin methylesterase
0.00665005	0.284977	0.375	0.253	1	4	AT2G44060	LATE EMBRYOGENESIS ABUNDANT 26 (LEA26)	LATE EMBRYOGENESIS ABUNDANT 26 (LEA26)	Late embryogenesis abundant protein, group 2;(source:Araport11)
0.00666224	0.35112	0.365	0.254	1	4	AT5G27730			heparan-alpha-glucosaminide N-acetyltransferase-like protein (DUF1624);(source:Araport11)
0.0068221	0.338821	0.406	0.275	1	4	AT3G14205	SUPPRESSOR OF ACTIN 2 (SAC2)	SUPPRESSOR OF ACTIN 2 (SAC2)	Phosphoinositide phosphatase family protein;(source:Araport11)
0.00696931	0.292069	0.792	0.67	1	4	AT1G61660	(ATBHLH112)	(ATBHLH112); (PFA4)	Encodes a transcriptional activator that regulates the expression of genes by binding to their GCG- or E-boxes to mediate physiological responses, including proline biosynthesis and ROS scavenging pathways, to enhance stress tolerance. Governs the competence of pericycle cells to initiate lateral root primordium formation.
0.0069696	0.307141	0.656	0.526	1	4	AT1G32640	(MYC2)	(ATMYC2); (RD22BP1);JASMONATE INSENSITIVE 1 (JAI1);JASMONATE INSENSITIVE 1 (JIN1); (MYC2); (ZBF1)	Encodes a MYC-related transcriptional activator with a typical DNA binding domain of a basic helix-loop-helix leucine zipper motif. Binds to an extended G-Box promoter motif and interacts with Jasmonate ZIM-domain proteins. MYC2 interacts with EIN3 and EIL1 to repress hook curvature and resistance to Botrytis cinera.Its transcription is induced by dehydration stress, ABA treatment and blue light via CRY1. Negative regulator of blue light-mediated photomorphogenic growth and blue and far-red-light-regulated gene expression. Positive regulator of lateral root formation. Regulates diverse JA-dependent functions. Negatively regulates Trp metabolism and biosynthesis of Trp-derived secondary metabolites. Positively regulates flavonoid biosynthesis, resistance to insects, and response to oxidative stress. Regulates other transcription factors, and negatively regulates its own expression. For example it binds to and regulates the expression of NST1. Its stability is modulated by PUB10 through polyubiquitination.
0.00705533	0.303176	0.604	0.504	1	4	AT4G00060	MATERNAL EFFECT EMBRYO ARREST 44 (MEE44)	(NTP9);MATERNAL EFFECT EMBRYO ARREST 44 (MEE44)	Nucleotidyltransferase family protein;(source:Araport11)
0.00714274	0.414141	0.375	0.265	1	4	AT1G56500	SUPPRESSOR OF QUENCHING 1 (SOQ1)	SUPPRESSOR OF QUENCHING 1 (SOQ1)	Encodes a thylakoid membrane protein with thioredoxin-like and beta-propeller domains located in the lumen and a haloacid-dehalogenase domain exposed to the chloroplast stroma. The protein's role may be to prevent formation of a slowly reversible form of antenna quenching, thereby maintaining the efficiency of light harvesting. The mRNA is cell-to-cell mobile.
0.0071983	0.274373	0.458	0.342	1	4	AT3G56940	COPPER RESPONSE DEFECT 1 (CRD1)	COPPER RESPONSE DEFECT 1 (CRD1); (ACSF); (CHL27)	Encodes a putative ZIP protein with varying mRNA accumulation in leaves, stems and roots. Has a consensus carboxylate-bridged di-iron binding site. The mRNA is cell-to-cell mobile.
0.00751007	0.31806	0.375	0.258	1	4	AT3G46780	PLASTID TRANSCRIPTIONALLY ACTIVE 16 (PTAC16)	PLASTID TRANSCRIPTIONALLY ACTIVE 16 (PTAC16)	plastid transcriptionally active 16;(source:Araport11)
0.00764187	0.484831	0.583	0.506	1	4	AT1G67900	(NPY8)	(NPY8)	Encodes a gene homologous to the NPY family based on deep phylogeny.
0.0076622	0.387831	0.354	0.237	1	4	AT4G25290			DNA photolyase;(source:Araport11)
0.00774349	0.37212	0.323	0.215	1	4	AT3G07340	CRY2-INTERACTING BHLH 3 (CIB3)	CRY2-INTERACTING BHLH 3 (CIB3)	basic helix-loop-helix (bHLH) DNA-binding superfamily protein;(source:Araport11)
0.00801118	0.321936	0.448	0.327	1	4	AT5G43470	RECOGNITION OF PERONOSPORA PARASITICA 8 (RPP8)	RECOGNITION OF PERONOSPORA PARASITICA 8 (RPP8);RESISTANT TO CMV(Y) 1 (RCY1);HYPERSENSITIVE RESPONSE TO TCV (HRT)	Confers resistance to Peronospora parasitica. In arabidopsis ecotype Dijon-17, HRT-mediated signaling is dependent on light for the induction of hypersensitive response and resistance to turnip crinkle virus.
0.00812827	0.28701	0.323	0.213	1	4	AT1G31070	N-ACETYLGLUCOSAMINE-1-PHOSPHATE URIDYLYLTRANSFERASE 1 (GlcNAc1pUT1)	N-ACETYLGLUCOSAMINE-1-PHOSPHATE URIDYLYLTRANSFERASE 1 (GlcNAc1pUT1);N-ACETYLGLUCOSAMINE-1-PHOSPHATE URIDYLYLTRANSFERASE 1 (GLCNA.UT1)	Encodes a protein that functions as an N-acetylglucosamine-1-phosphate uridylyltransferase that catalyzes the formation of UDP-N-acetylglucosamine (UDP-GlcNAc). This is an essential precursor for glycolipid and glycoprotein synthesis and is also used for regulatory protein modification in signaling pathways. The enzyme can also catalyze the reverse reaction using both UDP-GlcNAc and the less common UDP-N-acetylgalactosamine as substrates.
0.00816463	0.257262	0.406	0.281	1	4	AT1G53910	RELATED TO AP2 12 (RAP2.12)	ETHYLENE RESPONSE FACTOR 74 (ERF74);RELATED TO AP2 12 (RAP2.12)	Encodes a member of the ERF (ethylene response factor) subfamily B-2 of ERF/AP2 transcription factor family (RAP2.12). The protein contains one AP2 domain. There are 5 members in this subfamily including RAP2.2 AND RAP2.12. Involved in oxygen sensing. It plays a key role in controlling root bending in response to hypoxia.
0.00822198	0.376721	0.427	0.327	1	4	AT1G07200	SMAX1-LIKE 6 (SMXL6)	SMAX1-LIKE 6 (SMXL6)	Encodes a member of an eight-gene family (SMAX1 and SMAX1-like) that has weak similarity to AtHSP101, a ClpB chaperonin required for thermotolerance.
0.00867101	0.261664	0.448	0.329	1	4	AT5G36210			alpha/beta-Hydrolases superfamily protein;(source:Araport11)
0.00868398	0.454091	0.479	0.367	1	4	AT3G54810	BLUE MICROPYLAR END 3 (BME3)	BLUE MICROPYLAR END 3-ZINC FINGER (BME3-ZF);BLUE MICROPYLAR END 3 (BME3);GATA TRANSCRIPTION FACTOR 8 (GATA8)	Encodes a protein containing a GATA type zinc finger domain that is expressed in the embryo axis and involved in germination. Mutants have a reduced rate of germination even when stratified.
0.00896197	0.269726	0.344	0.235	1	4	AT4G00520			Acyl-CoA thioesterase family protein;(source:Araport11)
0.00903613	0.37373	0.292	0.2	1	4	AT1G51110	FIBRILLIN10 (FBN10)	FIBRILLIN10 (FBN10)	PAP/fibrillin (ECM1) localized to chloroplasts; involved in structural activity.
0.0090401	0.456585	0.396	0.278	1	4	AT2G18730	DIACYLGLYCEROL KINASE 3 (DGK3)	(ATDGK3);DIACYLGLYCEROL KINASE 3 (DGK3)	diacylglycerol kinase 3;(source:Araport11)
0.00937552	0.251926	0.719	0.632	1	4	AT3G61860	ARGININE/SERINE-RICH SPLICING FACTOR 31 (RS31)	ARGININE/SERINE-RICH SPLICING FACTOR 31 (ATRSP31);ARGININE/SERINE-RICH SPLICING FACTOR 31 (RSP31);ARGININE/SERINE-RICH SPLICING FACTOR 31 (At-RS31);ARGININE/SERINE-RICH SPLICING FACTOR 31 (RS31)	encodes an arginine/serine-rich splicing factor. transcript is alternatively spliced and is differentially expressed in different tissues (flowers, roots, stems, and leaves) examined. Barta et al (2010) have proposed a nomenclature for Serine/Arginine-Rich Protein Splicing Factors (SR proteins): Plant Cell. 2010, 22:2926.
0.00941799	0.383563	0.375	0.257	1	4	AT3G48090	ENHANCED DISEASE SUSCEPTIBILITY 1 (EDS1)	ENHANCED DISEASE SUSCEPTIBILITY 1 (EDS1); (ATEDS1)	Component of R gene-mediated disease resistance in Arabidopsis thaliana with homology to eukaryotic lipases.
0.00947603	0.26796	0.521	0.404	1	4	AT5G53170	FTSH PROTEASE 11 (FTSH11)	FTSH PROTEASE 11 (FTSH11)	encodes an FtsH protease that is localized to the chloroplast and the mitochondrion
0.00950567	0.305259	0.271	0.174	1	4	AT1G52510			Hydrolase superfamily protein located in chloroplast.
0.00957513	0.320023	0.417	0.31	1	4	AT3G02870	(VTC4)	(VTC4);L-GALACTOSE 1-PHOSPHATE PHOSPHATASE (GPP)	Encodes a L-galactose-1-phosphate phosphatase, involved in ascorbate biosynthesis.
0.00959687	0.33757	0.25	0.153	1	4	AT1G72930	TOLL/INTERLEUKIN-1 RECEPTOR-LIKE (TIR)	(ATTN10);TOLL/INTERLEUKIN-1 RECEPTOR-LIKE (TIR);TIR-NUCLEOTIDE BINDING SITE FAMILY 10 (TN10)	Toll/interleukin-1 receptor-like protein (TIR) protein. It is induced in response to bacterial pathogens and overexpression results in cell death in leaves.
0.00995325	0.330285	0.406	0.278	1	4	AT1G80800			pseudogene of Ribosomal protein L7Ae/L30e/S12e/Gadd45 family protein;(source:Araport11)
1.84603e-51	1.27517	0.315	0.011	6.98148e-47	13	AT1G17840	ATP-BINDING CASSETTE G11 (ABCG11)	WHITE-BROWN COMPLEX HOMOLOG PROTEIN 11 (WBC11);ATP-BINDING CASSETTE G11 (ABCG11);DESPERADO (DSO);ARABIDOPSIS THALIANA WHITE-BROWN COMPLEX HOMOLOG PROTEIN 11 (ATWBC11); (AtABCG11);CUTICULAR DEFECT AND ORGAN FUSION 1 (COF1)	Encodes a plasma membrane-localized ATP-binding cassette transporter, that is required for cutin transport to the extracellular matrix. The mRNA is cell-to-cell mobile.
8.77313e-36	0.729575	0.278	0.015	3.31791e-31	13	AT4G00730	ANTHOCYANINLESS 2 (ANL2)	ANTHOCYANINLESS 2 (ANL2);ARABIDOPSIS THALIANA HOMEODOMAIN PROTEIN (AHDP)	Encodes a homeodomain protein of the HD-GLABRA2 group. Involved in the accumulation of anthocyanin and in root development. Loss of function mutants have increased cell wall polysaccharide content.
6.97237e-34	2.07657	0.352	0.029	2.63688e-29	13	AT3G55130	ATP-BINDING CASSETTE G19 (ABCG19)	ATP-BINDING CASSETTE G19 (ABCG19);WHITE-BROWN COMPLEX HOMOLOG 19 (WBC19);WHITE-BROWN COMPLEX HOMOLOG 19 (ATWBC19)	Encodes a vacuole localized protein of the ABC transporter White-Brown Complex (WBC) family. When overexpressed in planta, confers resistance to kanamycin.
1.23845e-33	1.03928	0.315	0.022	4.68368e-29	13	AT4G27300			S-locus lectin protein kinase family protein;(source:Araport11)
5.45426e-33	0.681954	0.259	0.014	2.06275e-28	13	AT1G28660	GUARD-CELL-ENRICHED GDSL LIPASES (GGL2)	GUARD-CELL-ENRICHED GDSL LIPASES (GGL2);GUARD-CELL-ENRICHED GDSL LIPASE 4 (GGL4)	GDSL-motif esterase/acyltransferase/lipase. Enzyme group with broad substrate specificity that may catalyze acyltransfer or hydrolase reactions with lipid and non-lipid substrates.
7.32841e-32	1.56326	0.315	0.024	2.77153e-27	13	AT1G68530	3-KETOACYL-COA SYNTHASE 6 (KCS6)	CUTICULAR 1 (CUT1);POLLEN-PISTIL INCOMPATIBILITY 1 (POP1);ECERIFERUM 6 (CER6); (ATCER6);3-KETOACYL-COA SYNTHASE 6 (KCS6); (ATCUT1); (G2)	Encodes KCS6, a member of the 3-ketoacyl-CoA synthase family involved in the biosynthesis of VLCFA (very long chain fatty acids).
5.74787e-30	1.238	0.278	0.019	2.17379e-25	13	AT5G50950	FUMARASE 2 (FUM2)	FUMARASE 2 (FUM2)	Encodes a fumarase enzyme initially shown to be in the mitochondria through proteomic studies but later shown to be present in the cytosol using an RFP fluorescent protein tag. It appears to be important for the accumulation of fumarate from malate in leaves in the light, and helps to promote nitrogen assimilation under high nitrogen conditions. It does not appear to be necessary for lipid metabolism and seedling growth. Inhibition of fumarate accumulation results in an overall shift in the cold response of leaves, with a complete inhibition of cold acclimation of photosynthesis.
4.19453e-29	1.23621	0.259	0.017	1.58633e-24	13	AT1G51805	STRESS INDUCED FACTOR 3 (SIF3)	STRESS INDUCED FACTOR 3 (SIF3)	Leucine-rich repeat protein kinase family protein;(source:Araport11)
4.32356e-28	1.5274	0.389	0.046	1.63513e-23	13	AT4G23260	CYSTEINE-RICH RLK (RECEPTOR-LIKE PROTEIN KINASE) 18 (CRK18)	CYSTEINE-RICH RLK (RECEPTOR-LIKE PROTEIN KINASE) 18 (CRK18)	Encodes a cysteine-rich receptor-like protein kinase.
3.33984e-27	1.07789	0.296	0.025	1.26309e-22	13	AT1G51500	ATP-BINDING CASSETTE G12 (ABCG12)	ECERIFERUM 5 (CER5); (D3);ATP-BINDING CASSETTE G12 (ABCG12);WHITE-BROWN COMPLEX 12 (WBC12);ARABIDOPSIS THALIANA WHITE-BROWN COMPLEX 12 (ATWBC12); (AtABCG12)	Encodes an ABC transporter involved in cuticular wax biosynthesis. Lines carrying recessive mutations in this locus have weakly glaucous stem surface, and relative elevated secondary alcohols and ketones.
4.98783e-23	0.976607	0.259	0.023	1.88635e-18	13	AT5G28020	CYSTEINE SYNTHASE D2 (CYSD2)	CYSTEINE SYNTHASE D2 (CYSD2);CYSTEINE SYNTHASE D2 (ATCYSD2)	Encodes cysteine synthase CysD2.
7.37548e-23	0.777607	0.296	0.031	2.78933e-18	13	AT5G59790	SOSEKI5 (SOK5)	SOSEKI5 (SOK5)	SOK5 is a DUF966 domain containing protein expressed in early embryos.
9.23839e-21	1.90782	0.426	0.076	3.49387e-16	13	AT2G37130			Peroxidase superfamily protein;(source:Araport11)
9.96247e-21	0.964257	0.333	0.045	3.76771e-16	13	AT5G57800	ECERIFERUM 3 (CER3)	FACELESS POLLEN 1 (FLP1); (WAX2);ECERIFERUM 3 (CER3); (YRE)	encodes a transmembrane protein with similarity to the sterol desaturase family at the N-terminus and to the short-chain dehydrogenase/reductase family at the C-terminus. Mutant analyses indicate this protein is involved in cuticle membrane and wax biosynthesis. The mRNA is cell-to-cell mobile.
1.23236e-20	1.99645	0.537	0.127	4.66064e-16	13	AT4G30270	XYLOGLUCAN ENDOTRANSGLUCOSYLASE/HYDROLASE 24 (XTH24)	MERISTEM-5 (MERI5B);MERISTEM 5 (MERI-5);XYLOGLUCAN ENDOTRANSGLUCOSYLASE/HYDROLASE 24 (XTH24);SENESCENCE 4 (SEN4)	encodes a protein similar to endo xyloglucan transferase in sequence. It is also very similar to BRU1 in soybean, which is involved in brassinosteroid response.
5.92904e-20	0.854858	0.278	0.032	2.2423e-15	13	AT4G36220	FERULIC ACID 5-HYDROXYLASE 1 (FAH1)	FERULIC ACID 5-HYDROXYLASE 1 (FAH1);CYTOCHROME P450 84A1 (CYP84A1); (F5H)	encodes ferulate 5-hydroxylase (F5H). Involved in lignin biosynthesis.
2.70841e-19	1.72078	0.259	0.029	1.02429e-14	13	AT2G15050	LIPID TRANSFER PROTEIN (LTP)	LIPID TRANSFER PROTEIN 7 (LTP7);LIPID TRANSFER PROTEIN (LTP)	Predicted to encode a PR (pathogenesis-related) protein. Belongs to the lipid transfer protein (PR-14) family with the following members: At2g38540/LTP1, At2g38530/LTP2, At5g59320/LTP3, At5g59310/LTP4, At3g51600/LTP5, At3g08770/LTP6, At2g15050/LTP7, At2g18370/LTP8, At2g15325/LTP9, At5g01870/LTP10, At4g33355/LTP11, At3g51590/LTP12, At5g44265/LTP13, At5g62065/LTP14, At4g08530/LTP15.
3.56123e-19	2.40273	0.389	0.07	1.34682e-14	13	AT3G30180	BRASSINOSTEROID-6-OXIDASE 2 (BR6OX2)	(CYP85A2);BRASSINOSTEROID-6-OXIDASE 2 (BR6OX2)	Encodes a cytochrome p450 enzyme that catalyzes the last reaction in the production of brassinolide. It is capable of converting 6-deoxocastasterone into castasterone, a C-6 oxidation, as well as the further conversion of castasterone into brassinolide by a Baeyer-Villinger oxidation reaction at C-6, resulting in the formation of an unusual seven-membered lactone ring. The enzyme possesses high affinity for both C28- and C27-Brassinosteroids. The expression of the gene using a CYP85A2 promoter:LUC fusion construct was shown to be under circadian and light control.
2.38826e-18	0.544821	0.278	0.034	9.03215e-14	13	AT5G18590			Galactose oxidase/kelch repeat superfamily protein;(source:Araport11)
3.55925e-18	1.39864	0.407	0.078	1.34607e-13	13	AT2G05380			glycine-rich protein 3 short isoform (GRP3S) mRNA, completeThe mRNA is cell-to-cell mobile.
3.68278e-18	0.963141	0.278	0.035	1.39279e-13	13	AT3G50840			Phototropic-responsive NPH3 family protein;(source:Araport11)
1.23426e-17	1.05224	0.259	0.031	4.66783e-13	13	AT1G27020			plant/protein;(source:Araport11)
3.28499e-17	0.971569	0.259	0.032	1.24235e-12	13	AT4G02075	PITCHOUN 1 (PIT1)	PITCHOUN 1 (PIT1)	RING/FYVE/PHD zinc finger superfamily protein;(source:Araport11)
3.30615e-16	0.665699	0.278	0.039	1.25035e-11	13	AT5G49700	AT-HOOK MOTIF NUCLEAR LOCALIZED PROTEIN 17 (AHL17)	AT-HOOK MOTIF NUCLEAR LOCALIZED PROTEIN 17 (AHL17)	Putative AT-hook DNA-binding family protein;(source:Araport11)
3.69258e-15	0.93783	0.315	0.054	1.3965e-10	13	AT5G41410	BELL 1 (BEL1)	BELL 1 (BEL1)	Homeodomain protein required for ovule identity.Loss of function mutations show homeotic conversion of integuments to carpels.Forms heterodimers with STM and KNAT1. Interacts with AG-SEP heterodimers is thought to restrict WUS expression. BEL interacts with MADS box dimers composed of SEP1(or SEP3) and AG, SHP1, SHP2 and STK. The interaction of BEL1 with AG-SEP3 is required for proper integument development and specification of integument identity.
5.66305e-15	0.849534	0.278	0.042	2.14171e-10	13	AT5G42250			Zinc-binding alcohol dehydrogenase family protein;(source:Araport11)
2.63419e-14	3.09851	0.574	0.2	9.96224e-10	13	AT5G56870	BETA-GALACTOSIDASE 4 (BGAL4)	BETA-GALACTOSIDASE 4 (BGAL4)	Secreted protein that encodes a glycosyl hydrolase catalyzes the removal of terminal beta-D-galactosyl residues from beta-D-galactoside
4.25386e-14	1.06269	0.315	0.058	1.60877e-09	13	AT2G33060	RECEPTOR LIKE PROTEIN 27 (RLP27)	RECEPTOR LIKE PROTEIN 27 (AtRLP27);RECEPTOR LIKE PROTEIN 27 (RLP27)	receptor like protein 27;(source:Araport11)
7.91673e-14	1.72931	0.407	0.105	2.99403e-09	13	AT5G63800	MUCILAGE-MODIFIED 2 (MUM2)	MUCILAGE-MODIFIED 2 (MUM2);BETA-GALACTOSIDASE 6 (BGAL6)	Involved in mucilage formation. Mutants form columella and outer cell wall architecture of the mucilage cells resembles wild-type. However, mum2 seeds completely lack seed coat mucilage. This mutation appears to represent a later step in the development of this cell-type. Encodes a beta-galactosidase involved in seed coat mucilage biosynthesis. Member of Glycoside Hydrolase Family 35
1.68943e-13	0.865252	0.37	0.08	6.38925e-09	13	AT4G32650	POTASSIUM CHANNEL IN ARABIDOPSIS THALIANA 3 (KAT3)	ARABIDOPSIS THALIANA K+ RECTIFYING CHANNEL 1 (ATKC1);POTASSIUM CHANNEL IN ARABIDOPSIS THALIANA 3 (KAT3); (KC1);A. THALIANA LOW-K+-TOLERANT 1 (AtLKT1)	Encodes KAT3, a member of the Shaker family of voltage-gated potassium channel subunits. Does not form functional potassium channel on its own. Involved in down-regulating AKT1 and KAT1 channel activity by forming heteromers with AKT1 or KAT1. The Shaker family K+ ion channels include five groups based on phylogenetic analysis (FEBS Letters (2007) 581: 2357): I (inwardly rectifying conductance): AKT1 (AT2G26650), AKT5 (AT4G32500) and SPIK (also known as AKT6, AT2G25600); II (inward rectifying channel): KAT1 (AT5G46240) and KAT2 (AT4G18290); III (weakly inward rectifying channel): AKT2 (AT4G22200); IV (regulatory subunit involved in inwardly rectifying conductance formation): KAT3 (also known as AtKC1, AT4G32650); V (outward rectifying channel): SKOR (AT3G02850) and GORK (AT5G37500).
4.26853e-12	1.26591	0.444	0.131	1.61432e-07	13	AT1G56010	NAC DOMAIN CONTAINING PROTEIN 1 (NAC1)	NAC DOMAIN CONTAINING PROTEIN 1 (NAC1);ARABIDOPSIS NAC DOMAIN CONTAINING PROTEIN 22 (ANAC022)	Encodes a transcription factor involved auxin-mediated lateral root formation. Acts downstream of TIR1 and is regulated post-transcriptionally by miRNA164 and by SINAT5-dependent ubiquitination.
7.12378e-12	1.93873	0.407	0.114	2.69414e-07	13	AT4G04410			transposable_element_gene;(source:Araport11);copia-like retrotransposon family, has a 1.7e-176 P-value blast match to dbj|BAA78426.1| polyprotein (AtRE2-1) (Arabidopsis thaliana) (Ty1_Copia-element);(source:TAIR10)
7.20565e-12	1.11938	0.259	0.048	2.72511e-07	13	AT4G30170			Peroxidase family protein;(source:Araport11)
1.58303e-11	0.746696	0.296	0.061	5.98687e-07	13	AT3G50740	UDP-GLUCOSYL TRANSFERASE 72E1 (UGT72E1)	UDP-GLUCOSYL TRANSFERASE 72E1 (UGT72E1)	UGT72E1 is an UDPG:coniferyl alcohol glucosyltransferase which specifically glucosylates sinapyl- and coniferyl aldehydes. The enzyme is thought to be involved in lignin metabolism.
2.62095e-11	0.707544	0.278	0.054	9.91218e-07	13	AT1G58190	RECEPTOR LIKE PROTEIN 9 (RLP9)	RECEPTOR LIKE PROTEIN 9 (RLP9)	receptor like protein 9;(source:Araport11)
7.03739e-11	1.13296	0.278	0.06	2.66147e-06	13	AT2G16980			Major facilitator superfamily protein;(source:Araport11)
8.23336e-11	0.683724	0.296	0.066	3.11377e-06	13	AT5G35370			S-locus lectin protein kinase family protein;(source:Araport11)
1.402e-10	0.815745	0.333	0.083	5.30221e-06	13	AT3G28080	USUALLY MULTIPLE ACIDS MOVE IN AND OUT TRANSPORTERS 47 (UMAMIT47)	USUALLY MULTIPLE ACIDS MOVE IN AND OUT TRANSPORTERS 47 (UMAMIT47)	nodulin MtN21-like transporter family protein
1.73377e-10	0.541789	0.259	0.05	6.55693e-06	13	AT1G44100	AMINO ACID PERMEASE 5 (AAP5)	AMINO ACID PERMEASE 5 (AAP5)	amino acid permease 5
2.09623e-10	1.47541	0.37	0.105	7.92772e-06	13	AT4G13495			other_RNA;(source:Araport11)
3.18393e-10	0.936407	0.37	0.106	1.20413e-05	13	AT2G41560	AUTOINHIBITED CA(2+)-ATPASE, ISOFORM 4 (ACA4)	AUTOINHIBITED CA(2+)-ATPASE, ISOFORM 4 (ACA4)	Encodes a calmodulin-regulated Ca(2+)-ATPase that improves salt tolerance in yeast. Localized to the vacuole. Lesion mimic phenotype when mutation in the gene is combined with a mutation in ACA11. Lesion mimic phenotype of double knockout can be suppressed by nutritional supplements that increase anion levels (e.g. 15 mM Nitrate, Chloride, or Phosphate).
3.80536e-10	1.38498	0.407	0.13	1.43915e-05	13	AT4G15530	PYRUVATE ORTHOPHOSPHATE DIKINASE (PPDK)	PYRUVATE ORTHOPHOSPHATE DIKINASE (PPDK)	Encodes a dual-targeted protein believed to act as a pyruvate, orthophosphate dikinase. These enzymes are normally associated with C4 photosynthesis which does not occur in Arabidopsis. However, PPDK may play a role in remobilizing nitrogen during leaf senescence in Arabidopsis. The product of the long transcript (.1 gene model) was shown to be targeted to the chloroplast, whereas the shorter transcript (no targeting sequence) accumulates in the cytosol. The two proteins were also found to be expressed in slightly different tissues.
3.95803e-10	2.86072	0.704	0.411	1.49689e-05	13	AT5G49360	BETA-XYLOSIDASE 1 (BXL1)	BETA-XYLOSIDASE 1 (ATBXL1);BETA-XYLOSIDASE 1 (BXL1)	Encodes a bifunctional {beta}-D-xylosidase/{alpha}-L-arabinofuranosidase required for pectic arabinan modification. Located in the extracellular matrix. Gene is expressed specifically in tissues undergoing secondary wall thickening. This is a member of glycosyl hydrolase family 3 and has six other closely related members.
1.47443e-09	1.42805	0.611	0.3	5.57614e-05	13	AT5G27350	(SFP1)	(SFP1)	Encodes a sugar-porter family protein that is induced during leaf senescence. The increase in its gene expression during leaf senescence is paralleled by an accumulation of monosaccharides. The mRNA is cell-to-cell mobile.
1.62643e-09	1.15122	0.352	0.107	6.151e-05	13	AT1G01430	TRICHOME BIREFRINGENCE-LIKE 25 (TBL25)	MANNAN O-ACETYLTRANSFERASE 3 (MOAT3);TRICHOME BIREFRINGENCE-LIKE 25 (TBL25)	Encodes a member of the TBL (TRICHOME BIREFRINGENCE-LIKE) gene family containing a plant-specific DUF231 (domain of unknown function) domain. TBL gene family has 46 members, two of which (TBR/AT5G06700 and TBL3/AT5G01360) have been shown to be involved in the synthesis and deposition of secondary wall cellulose, presumably by influencing the esterification state of pectic polymers.Functions as a mannan O-acetyltransferase, catalyzing the 2-O and 3-O-monoacetylation of mannosyl residues A nomenclature for this gene family has been proposed (Volker Bischoff & Wolf Scheible, 2010, personal communication). Phosphatidylinositol 4-phosphate 5-kinase (PIP5K) enzyme family member.
2.87348e-09	0.791287	0.315	0.083	0.000108672	13	AT5G04950	NICOTIANAMINE SYNTHASE 1 (NAS1)	ARABIDOPSIS THALIANA NICOTIANAMINE SYNTHASE 1 (ATNAS1);NICOTIANAMINE SYNTHASE 1 (NAS1)	Encodes a nicotianamide synthase.
5.28099e-09	0.573964	0.315	0.081	0.000199722	13	AT3G59210			F-box/RNI-like superfamily protein;(source:Araport11)
6.18464e-09	1.3343	0.5	0.225	0.000233897	13	AT5G57710	SUPPRESSOR OF MAX2 1 (SMAX1)	SUPPRESSOR OF MAX2 1 (SMAX1)	SMAX1 (SUPPRESSOR OF MAX2 1) is a member of an eight-gene family in Arabidopsis that has weak similarity to AtHSP101, a ClpB chaperonin required for thermotolerance. SMAX1 is an important component of KAR/SL signaling during seed germination and seedling growth, but is not necessary for all MAX2-dependent responses. The mRNA is cell-to-cell mobile.
1.05473e-08	1.20844	0.352	0.116	0.000398889	13	AT4G09760	CHOLINE/ETHANOLAMINE KINASE 3 (CEK3)	CHOLINE/ETHANOLAMINE KINASE 3 (CEK3)	encodes a choline synthase whose gene expression is induced by high salt and mannitol.
1.23628e-08	0.981983	0.407	0.142	0.000467548	13	AT1G62660	VACUOLAR INVERTASE 1 (VI1)	VACUOLAR INVERTASE 1 (VI1)	Glycosyl hydrolases family 32 protein;(source:Araport11)
2.07124e-08	0.732924	0.333	0.1	0.00078332	13	AT2G28110	FRAGILE FIBER 8 (FRA8)	FRAGILE FIBER 8 (FRA8);IRREGULAR XYLEM 7 (IRX7)	Homolog to AT5G22940, a member of glycosyltransferase family 47 that is involved in secondary cell wall biosynthesis. It exhibits high sequence similarity to tobacco (Nicotiana plumbaginifolia) pectin glucuronyltransferase. Protein has a domain that shares significant similarity with the pfam03016 domain. It is expressed specifically in developing vessels and fiber cells, and FRA8 is targeted to Golgi. Mutants have irregular xylem formation, reduced cellulose levels and plants are smaller than normal siblings.
2.19631e-08	1.15185	0.333	0.106	0.000830622	13	AT5G15410	DEFENSE NO DEATH 1 (DND1)	DEFENSE NO DEATH 1 (DND1);CYCLIC NUCLEOTIDE GATED CHANNEL 2 (CNGC2);CYCLIC NUCLEOTIDE-GATED CHANNEL 2 (ATCNGC2)	'defense, no death' gene (DND1) encodes a mutated cyclic nucleotide-gated cation channel; Same as CNGC2 (article ID 229): Cyclic nucleotide gated channel, activated by cAMP, conducts K+ and other monovalent cations but excludes Na+, does not contain the GYG amino acid sequence found in other channels with this conductivity profile. Conducts Ca2+ into cells which is linked to the generation of NO and the NO signaling pathway involved in the innate immune response to pathogens. CNGC2 could be the key step mediating bulk Ca2+ influx into leaf cells after unloading from the vascular and have no direct roles in the leaf development and HR.
2.62024e-08	1.4706	0.278	0.078	0.000990949	13	AT2G05520	GLYCINE-RICH PROTEIN 3 (GRP-3)	GLYCINE-RICH PROTEIN 3 (GRP-3);GLYCINE-RICH PROTEIN 3 (ATGRP-3);GLYCINE-RICH PROTEIN 3 (GRP3);ARABIDOPSIS GLYCINE RICH PROTEIN 3 (ATGRP3)	Encodes a glycine-rich protein that is expressed mainly in stems and leaves. AtGRP3 functions in root size determination during development and in Al stress. mRNA levels are upregulated in response to ABA, salicylic acid and ethylene but downregulated in response to desiccation. The mRNA is cell-to-cell mobile.
3.10732e-08	1.10477	0.426	0.166	0.00117516	13	AT4G37520			Peroxidase superfamily protein;(source:Araport11)
3.59078e-08	0.927073	0.389	0.141	0.001358	13	AT1G70300	K+ UPTAKE PERMEASE 6 (KUP6)	K+ UPTAKE PERMEASE 6 (KUP6)	potassium transporter
3.81193e-08	2.13432	0.519	0.28	0.00144163	13	AT5G47560	TONOPLAST DICARBOXYLATE TRANSPORTER (TDT)	TONOPLAST DICARBOXYLATE TRANSPORTER (ATTDT);TONOPLAST DICARBOXYLATE TRANSPORTER (TDT); (ATSDAT)	Encodes a tonoplast malate/fumarate transporter.
9.17747e-08	1.32053	0.352	0.116	0.00347083	13	AT3G26450			Polyketide cyclase/dehydrase and lipid transport superfamily protein;(source:Araport11)
1.33276e-07	0.688768	0.63	0.326	0.00504035	13	AT4G30190	H(+)-ATPASE 2 (HA2)	H(+)-ATPASE 2 (HA2); (ATHA2)	Belongs to the P-type ATPase superfamily of cation-transporting ATPases, pumps protons out of the cell, generating a proton gradient that drives the active transport of nutrients by proton symport. has two autoinhibitory regions within the C-terminal domain. Its plasma membrane localization is light-dependent.
1.3616e-07	1.43959	0.37	0.124	0.00514942	13	AT3G17510	CBL-INTERACTING PROTEIN KINASE 1 (CIPK1)	CBL-INTERACTING PROTEIN KINASE 1 (CIPK1);SNF1-RELATED PROTEIN KINASE 3.16 (SnRK3.16)	Encodes a CBL-interacting protein kinase. Specifically interacts with ECT1 and ECT2.
3.32598e-07	1.38008	0.519	0.252	0.0125785	13	AT3G44300	NITRILASE 2 (NIT2)	NITRILASE 2 (NIT2);NITRILASE 2 (AtNIT2)	Encodes an enzyme that catalyzes the hydrolysis of indole-3-acetonitrile (IAN) to indole-3-acetic acid (IAA) (nitrile aminohydrolase, EC 3.5.5.1) and IAN to indole-3-acetamide (IAM) at lower levels. Mutants have reduced sensitivity to IAN and are sensitive to IAA. This enzyme likely participates in other non-auxin-related metabolic pathways. The mRNA is cell-to-cell mobile.
3.77789e-07	0.816697	0.259	0.073	0.0142876	13	AT5G09440	EXORDIUM LIKE 4 (EXL4)	EXORDIUM LIKE 4 (EXL4)	EXORDIUM like 4;(source:Araport11)
4.10739e-07	0.864645	0.796	0.594	0.0155337	13	AT3G09260	(PYK10)	(PYK10); (PSR3.1); (BGLU23);LONG ER BODY (LEB)	Encodes beta-glucosidase.The major constituent of ER bodies. One of the most abundant proteins in Arabidopsis seedlings. Exist in an soluble (inactive) and non-soluble (active) form, most probably formed in a polymerization process. Involved in the mutualistic interaction between Arabidopsis and the endophytic fungus Piriformospora indica.
5.30298e-07	0.815127	0.685	0.437	0.0200553	13	AT4G39090	RESPONSIVE TO DEHYDRATION 19 (RD19)	RESPONSIVE TO DEHYDRATION 19 (RD19);RESPONSIVE TO DEHYDRATION 19A (RD19A)	Similar to cysteine proteinases, induced by desiccation but not abscisic acid. Required for RRS1-R mediated resistance against Ralstonia solanacearum. Interacts with the R. solanacearum type III effector PopP2. RD19 associates with PopP2 to form a nuclear complex that is required for activation of the RRS1-R?mediated resistance response.
6.93931e-07	1.06511	0.315	0.106	0.0262438	13	AT3G08860	PYRIMIDINE 4 (PYD4)	PYRIMIDINE 4 (PYD4)	Encodes a protein that is predicted to have beta-alanine aminotransferase activity.
7.17709e-07	1.46527	0.574	0.29	0.027143	13	AT3G16420	PYK10-BINDING PROTEIN 1 (PBP1)	PYK10-BINDING PROTEIN 1 (PBP1);JACALIN-RELATED LECTIN 30 (JAL30); (PBPI)	The PBP1(PYK10-binding protein 1) assists the PYK10 (beta-glucosidase complex) in its activity and may act like a molecular chaperone that facilitates the correct polymerization of PYK10, when tissues are damaged and subcellular structures are destroyed by pests. The mRNA is cell-to-cell mobile.
7.32221e-07	0.999479	0.315	0.106	0.0276919	13	AT1G65985			transmembrane protein, putative (DUF247);(source:Araport11)
7.71734e-07	0.594473	0.259	0.075	0.0291862	13	AT3G61060	PHLOEM PROTEIN 2-A13 (PP2-A13)	PHLOEM PROTEIN 2-A13 (AtPP2-A13);PHLOEM PROTEIN 2-A13 (PP2-A13)	phloem protein 2-A13;(source:Araport11)
1.43066e-06	1.24131	0.352	0.137	0.0541062	13	AT5G65010	ASPARAGINE SYNTHETASE 2 (ASN2)	ASPARAGINE SYNTHETASE 2 (ASN2)	Encodes asparagine synthetase (ASN2).
1.77852e-06	0.624992	0.296	0.096	0.0672617	13	AT1G13080	CYTOCHROME P450, FAMILY 71, SUBFAMILY B, POLYPEPTIDE 2 (CYP71B2)	CYTOCHROME P450, FAMILY 71, SUBFAMILY B, POLYPEPTIDE 2 (CYP71B2)	cytochrome P450 monooxygenase
1.94794e-06	2.45111	0.537	0.343	0.0736692	13	AT4G19420			Pectinacetylesterase family protein;(source:Araport11)
2.04651e-06	0.597131	0.333	0.118	0.0773968	13	AT2G44500			O-fucosyltransferase family protein;(source:Araport11)
2.15964e-06	0.847712	0.407	0.177	0.0816752	13	AT2G34490	CYTOCHROME P450, FAMILY 710, SUBFAMILY A, POLYPEPTIDE 2 (CYP710A2)	CYTOCHROME P450, FAMILY 710, SUBFAMILY A, POLYPEPTIDE 2 (CYP710A2)	Encodes a protein with C22-sterol desaturase activity. The enzyme was shown to catalyze the conversion of both 24-<i>epi</i>-campesterol and &beta;-sitosterol to brassicasterol and stigmasterol, respectively, in the presence of NADPH.
2.4062e-06	0.96513	0.37	0.157	0.0909999	13	AT5G05690	CONSTITUTIVE PHOTOMORPHOGENIC DWARF (CPD)	CONSTITUTIVE PHOTOMORPHOGENIC DWARF (CPD); (CYP90A);CYTOCHROME P450 90A1 (CYP90A1);CABBAGE 3 (CBB3);DWARF 3 (DWF3); (CYP90)	Encodes a member of the CP90A family, a cytochrome P450 monooxygenase which converts 6-deoxocathasterone to 6-deoxoteasterone in the late C6 oxidation pathway and cathasterone to teasterone in the early C6 oxidation pathway of brassinolide biosynthesis. Expressed in cotyledons and leaves. Mutants display de-etiolation and derepression of light-induced genes in the dark, dwarfism, male sterility and activation of stress-regulated genes in the light. The expression of the gene using a CPD promoter:LUC fusion construct was shown to be under circadian and light control. Additionally, the circadian regulation was shown to be independent of BR levels as it remains unchanged in <i>bri1</i> mutant lines. CPD appears to be involved in the autonomous pathway that regulates the transition to flowering, primarily through a BRI1-mediated signaling pathway that affects FLC expression levels, as uncovered by double mutant analyses.
2.76769e-06	1.86614	0.37	0.169	0.104671	13	AT5G24160	SQUALENE MONOXYGENASE 6 (SQE6)	SQUALENE MONOXYGENASE 6 (SQE6)	squalene monooxygenase 6;(source:Araport11)
2.89383e-06	0.985591	0.907	0.773	0.109442	13	AT4G11485	LOW-MOLECULAR-WEIGHT CYSTEINE-RICH 11 (LCR11)	LOW-MOLECULAR-WEIGHT CYSTEINE-RICH 11 (LCR11)	Encodes a member of a family of small,secreted, cysteine rich protein with sequence similarity to the PCP (pollen coat protein) gene family.
2.93397e-06	0.899117	0.333	0.129	0.11096	13	AT3G23050	INDOLE-3-ACETIC ACID 7 (IAA7)	INDOLE-3-ACETIC ACID 7 (IAA7);AUXIN RESISTANT 2 (AXR2)	Transcription regulator acting as repressor of auxin-inducible gene expression. Plays role in the control of gravitropic growth and development in light-grown seedlings. Auxin induces the degradation of the protein in a dosage-dependent manner in a process mediated by AtRac1. Auxin induced the relocalization of the protein within the nucleus from a diffused nucleoplasmic pattern to a discrete particulated pattern named nuclear protein bodies or NPB in a process also mediated by Rac1. Colocalizes with SCF, CSN and 26S proteasome components. Pseudomonas syringae type III effector AvrRpt2 stimulates AXR2 protein turnover.
3.00412e-06	0.829787	0.407	0.171	0.113613	13	AT4G16990	TIR-NBS16 (TN16)	TIR-NBS16 (TN16)	disease resistance protein (TIR-NBS class);(source:Araport11)
3.17716e-06	0.413309	0.278	0.086	0.120157	13	AT1G08320	TGACG (TGA) MOTIF-BINDING PROTEIN 9 (TGA9)	TGACG (TGA) MOTIF-BINDING PROTEIN 9 (TGA9); (bZIP21)	bZIP transcription factor family protein;(source:Araport11)
3.57044e-06	0.664409	0.444	0.189	0.13503	13	AT3G24503	ALDEHYDE DEHYDROGENASE 2C4 (ALDH2C4)	ALDEHYDE DEHYDROGENASE 1A (ALDH1A);ALDEHYDE DEHYDROGENASE 2C4 (ALDH2C4);REDUCED EPIDERMAL FLUORESCENCE1 (REF1)	Arabidopsis thaliana aldehyde dehydrogenase AtALDH1a mRNA. a sinapaldehyde dehydrogenase catalyzes both the oxidation of coniferylaldehyde and sinapaldehyde forming ferulic acid and sinapic acid, respectively
4.01571e-06	1.12396	0.407	0.181	0.15187	13	AT5G14120			Major facilitator superfamily protein;(source:Araport11)
6.06386e-06	0.524326	0.315	0.109	0.229329	13	AT1G28130	GRETCHEN HAGEN 3.17 (GH3.17)	GRETCHEN HAGEN 3.17 (GH3.17); (VAS2)	Encodes an IAA-amido synthase that conjugates Asp and other amino acids to auxin in vitro. Lines carrying insertions in this gene are hypersensitive to auxin.
6.18022e-06	0.959962	0.259	0.086	0.23373	13	AT5G43760	3-KETOACYL-COA SYNTHASE 20 (KCS20)	3-KETOACYL-COA SYNTHASE 20 (KCS20)	Encodes KCS20, a member of the 3-ketoacyl-CoA synthase family involved in the biosynthesis of VLCFA (very long chain fatty acids). The mRNA is cell-to-cell mobile.
6.60963e-06	0.842586	0.463	0.236	0.249969	13	AT3G28860	ATP-BINDING CASSETTE B19 (ABCB19)	(ATMDR1);MULTIDRUG RESISTANCE PROTEIN 11 (ATMDR11);P-GLYCOPROTEIN 19 (PGP19); (MDR11); (MDR1); (ATPGP19);ATP-BINDING CASSETTE B19 (ABCB19);ARABIDOPSIS THALIANA ATP-BINDING CASSETTE B19 (ATABCB19)	Encodes a member of the ATP-binding cassette (ABC) transporter family that is involved in auxin transport and is involved in postembryonic organ separation. Also known as AtMDR11 and PGP19. Possibly regulates auxin-dependent responses by influencing basipetal auxin transport in the root. Acts upstream of phyA in regulating hypocotyl elongation and gravitropic response. Exerts nonredundant, partially overlapping functions with the ABC transporter encoded by AtPGP1.
8.30869e-06	0.838263	0.259	0.084	0.314226	13	AT3G48320	CYTOCHROME P450, FAMILY 71, SUBFAMILY A, POLYPEPTIDE 21 (CYP71A21)	CYTOCHROME P450, FAMILY 71, SUBFAMILY A, POLYPEPTIDE 21 (CYP71A21)	putative cytochrome P450
8.43648e-06	0.523082	0.278	0.095	0.319059	13	AT5G35630	GLUTAMINE SYNTHETASE 2 (GS2)	GLUTAMINE SYNTHETASE 2 (GS2);GLUTAMINE SYNTHETASE LIKE 1 (ATGSL1);GLUTAMINE SYNTHETASE 2 (GLN2)	chloroplastic glutamine synthetase The mRNA is cell-to-cell mobile.
8.63811e-06	1.23634	0.389	0.182	0.326685	13	AT4G36380	ROTUNDIFOLIA 3 (ROT3)	ROTUNDIFOLIA 3 (ROT3)	Encodes a cytochrome P-450 gene that is involved in leaf blade expansion by controlling polar cell expansion in the leaf length direction. Member of the CYP90C CYP450 family. ROT3 was shown to be involved in brassinosteroid biosynthesis, most likely in the conversion step of typhasterol (TY) to castasterone (CS). As 6-deoxo-CS was unable to restore the phenotype of rot3-1, it has been postulated that ROT3 might be specifically involved in the conversion of TY to CS in the C6-oxidation pathway of brassinolide. Recently, CYP90C1 was shown to catalyse the C-23 hydroxylation of several brassinosteroids (the enzyme has a broad specificity for 22-hydroxylated substrates).
1.00472e-05	0.443443	0.278	0.092	0.379975	13	AT3G05400			Major facilitator superfamily protein;(source:Araport11)
1.22621e-05	0.568897	0.278	0.101	0.46374	13	AT2G20180	PHYTOCHROME INTERACTING FACTOR 3-LIKE 5 (PIL5)	PHYTOCHROME INTERACTING FACTOR 3-LIKE 5 (PIL5)	Encodes a novel Myc-related bHLH transcription factor that has transcriptional activation activity in the dark. It is a key negative regulator of phytochrome-mediated seed germination and acts by inhibiting chlorophyll biosynthesis, light-mediated suppression of hypocotyl elongation and far-red light-mediated suppression of seed germination, and promoting negative gravitropism in hypocotyls. Light reduces this activity in a phy-dependent manner. The protein preferentially interacts with the Pfr forms of Phytochrome A (PhyA) and Phytochrome B (PhyB), is physically associated with APRR1/TOC1 and is degraded in red (R) and far-red (FR) light through the ubiquitin (ub)-26S proteasome pathway to optimize photomorphogenic development in Arabidopsis. It also negatively regulates GA3 oxidase expression.
1.38613e-05	0.430696	0.296	0.105	0.524219	13	AT1G73680	ALPHA DIOXYGENASE (ALPHA DOX2)	ALPHA-DIOXYGENASE 2 (alpha-DOX2);ALPHA DIOXYGENASE (ALPHA DOX2)	Encodes an alpha dioxygenase. Recombinant protein catalyzes the conversion of a wide range of fatty acids into 2(R)-hydroperoxy derivatives.
1.43343e-05	0.827571	0.278	0.099	0.542109	13	AT1G12110	NRT1/ PTR FAMILY 6.3 (NPF6.3)	NITRATE TRANSPORTER 1.1 (NRT1.1); (CHL1-1);NITRATE TRANSPORTER 1 (NRT1); (B-1);ARABIDOPSIS THALIANA NITRATE TRANSPORTER 1 (ATNRT1);CHLORINA 1 (CHL1);NRT1/ PTR FAMILY 6.3 (NPF6.3); (ATNPF6.3)	Encodes NRT1.1 (CHL1), a dual-affinity nitrate transporter. The protein is expressed in guard cells and function in stomatal opening. Mutants have less transpiration and are more tolerant to drought. Expressed in lateral roots. Involved in nitrate signaling which enables the plant root system to detect and exploit nitrate-rich soil patches. Comparing to the wild type, the mutant displays a strongly decreased lateral root proliferation phenotype in nitrate rich patches on growth medium. Affects flowering time via interaction with the FLC dependent flowering pathway to influence its target gene FT.
1.47831e-05	0.559781	0.259	0.089	0.55908	13	AT5G05440	PYRABACTIN RESISTANCE 1-LIKE 5 (PYL5)	PYRABACTIN RESISTANCE 1-LIKE 5 (PYL5); (ATPYL5);REGULATORY COMPONENT OF ABA RECEPTOR 8 (RCAR8)	Encodes a member of the PYR (pyrabactin resistance )/PYL(PYR1-like)/RCAR (regulatory components of ABA receptor) family proteins with 14 members. PYR/PYL/RCAR family proteins function as abscisic acid sensors. Mediate ABA-dependent regulation of protein phosphatase 2Cs ABI1 and ABI2.
1.60555e-05	0.948529	0.519	0.272	0.607203	13	AT3G16460	JACALIN-RELATED LECTIN 34 (JAL34)	JACALIN-RELATED LECTIN 34 (JAL34)	Mannose-binding protein
1.84847e-05	0.461527	0.278	0.092	0.699075	13	AT5G53550	YELLOW STRIPE LIKE 3 (YSL3)	YELLOW STRIPE LIKE 3 (ATYSL3);YELLOW STRIPE LIKE 3 (YSL3)	YELLOW STRIPE like 3;(source:Araport11)
2.34996e-05	0.680604	0.407	0.186	0.888733	13	AT3G19900			hypothetical protein;(source:Araport11)
2.52377e-05	1.80204	0.926	0.93	0.954466	13	AT2G41310	RESPONSE REGULATOR 3 (RR3)	RESPONSE REGULATOR 3 (ATRR3);RESPONSE REGULATOR 8 (ARR8);RESPONSE REGULATOR 3 (RR3)	Encodes an A- type response Regulator that is primarily expressed in the root and is involved in cytokinin-mediated signalling. Phosphatidylinositol 4-phosphate 5-kinase (PIP5K) enzyme family member.
2.88295e-05	1.17166	0.444	0.245	1	13	AT1G07650	LEUCINE-RICH REPEAT RECEPTOR-LIKE KINASE WITH EXTRACELLULAR MALECTIN-LIKE DOMAIN 1 (LMK1)	LEUCINE-RICH REPEAT RECEPTOR-LIKE KINASE WITH EXTRACELLULAR MALECTIN-LIKE DOMAIN 1 (LMK1)	Leucine-rich repeat receptor-like kinase with extracellular malectin-like domain, which possesses cell death induction activity in plant leaves.
3.81452e-05	1.04074	0.259	0.093	1	13	AT4G10380	NOD26-LIKE INTRINSIC PROTEIN 5;1 (NIP5;1)	NOD26-LIKE INTRINSIC PROTEIN 5;1 (NIP5;1); (AtNIP5;1);NOD26-LIKE MIP 8 (NLM8);NOD26-LIKE MIP 6 (NLM6)	Boric acid channel. Essential for efficient boron uptake and plant development under boron limitation. Also functions in arsenite transport and tolerance. Localized preferentially in outer membrane domains of root cells.
4.16385e-05	0.625037	0.259	0.094	1	13	AT5G33290	XYLOGALACTURONAN DEFICIENT 1 (XGD1)	XYLOGALACTURONAN DEFICIENT 1 (XGD1)	Acts as a xylogalacturonan xylosyltransferase within the XGA biosynthesis pathway. Involved in pectin biosynthesis.
4.27981e-05	0.803093	0.37	0.169	1	13	AT1G22360	UDP-GLUCOSYL TRANSFERASE 85A2 (UGT85A2)	UDP-GLUCOSYL TRANSFERASE 85A2 (AtUGT85A2);UDP-GLUCOSYL TRANSFERASE 85A2 (UGT85A2)	UDP-glucosyl transferase 85A2;(source:Araport11)
4.5652e-05	0.957702	0.259	0.093	1	13	AT1G13300	HYPERSENSITIVITY TO LOW PI-ELICITED PRIMARY ROOT SHORTENING 1 (HRS1)	HYPERSENSITIVITY TO LOW PI-ELICITED PRIMARY ROOT SHORTENING 1 (HRS1);NITRATE-INDUCIBLE, GARP-TYPE TRANSCRIPTIONAL REPRESSOR 1/HYPERSENSITIVE TO LOW PI-ELICITED PRIMARY ROOT SHORTENING 1.4 (NIGT1.4); (ATNIGT1)	Encodes a nuclear localized member of the GARP family of transcription factors. Involved in nitrate/phosphate signaling in roots. It is transcriptionally regulated by nitrate and post transcriptionally by phosphate and functions to integrate these two nutrient signaling pathways in the root. HRS1 and HHO2 are involved in Ni cross regulation of Pi signaling. They function as transcriptional repressors of SPX1, SPX2, and SPX4 as part of a cascade to regulate nitrogen and phosphorus balance.
5.95019e-05	1.46446	0.407	0.235	1	13	AT3G48990	ACYL-ACTIVATING ENZYME 3 (AAE3)	ACYL-ACTIVATING ENZYME 3 (AAE3)	Encodes an oxalyl-CoA synthetase and is required for oxalate degradation, for normal seed development, and for defense against an oxalate-producing fungal pathogen.
6.0551e-05	0.815595	0.389	0.187	1	13	AT3G25690			actin binding protein required for normal chloroplast positioningThe mRNA is cell-to-cell mobile.
6.80511e-05	0.458608	0.259	0.094	1	13	AT5G55970	DROUGHT-RESPONSIVE RING PROTEIN 1 (DDR1)	DROUGHT-RESPONSIVE RING PROTEIN 1 (DDR1)	Drought-induced gene encoding an ER-localized RING-type E3 Ub ligase.
6.83206e-05	0.485328	0.259	0.094	1	13	AT2G42280			basic helix-loop-helix (bHLH) DNA-binding superfamily protein;(source:Araport11)
6.91845e-05	0.652755	0.278	0.108	1	13	AT5G20250	DARK INDUCIBLE 10 (DIN10)	DARK INDUCIBLE 10 (DIN10);RAFFINOSE SYNTHASE 6 (RS6)	encodes a member of glycosyl hydrolase family 36. Expression is induced within 3 hours of dark treatment, in senescing leaves and treatment with exogenous photosynthesis inhibitor. Induction of gene expression was suppressed in excised leaves supplied with sugar. The authors suggest that the gene's expression pattern is responding to the level of sugar in the cell. The mRNA is cell-to-cell mobile.
8.0109e-05	0.654684	0.352	0.161	1	13	AT3G12020	KINESIN 7.3 (KIN7.3)	KINESIN 7.3 (KIN7.3)	P-loop containing nucleoside triphosphate hydrolases superfamily protein;(source:Araport11)
8.52839e-05	0.276678	0.352	0.149	1	13	AT2G36380	ATP-BINDING CASSETTE G34 (ABCG34)	PLEIOTROPIC DRUG RESISTANCE 6 (PDR6);PLEIOTROPIC DRUG RESISTANCE 6 (ATPDR6);ATP-BINDING CASSETTE G34 (ABCG34); (ATABCG34)	pleiotropic drug resistance 6;(source:Araport11)
8.76081e-05	0.53715	0.296	0.12	1	13	AT4G20110	VACUOLAR SORTING RECEPTOR 7 (VSR7)	VACUOLAR SORTING RECEPTOR 7 (VSR7)	VACUOLAR SORTING RECEPTOR 7;(source:Araport11)
9.91507e-05	0.421987	0.296	0.12	1	13	AT3G56080			S-adenosyl-L-methionine-dependent methyltransferases superfamily protein;(source:Araport11)
0.000119114	0.524211	0.259	0.098	1	13	AT5G57630	CBL-INTERACTING PROTEIN KINASE 21 (CIPK21)	SNF1-RELATED PROTEIN KINASE 3.4 (SnRK3.4);CBL-INTERACTING PROTEIN KINASE 21 (CIPK21)	CBL-interacting protein kinase.When mutated plants are hypersensitive to salt and osmotic stress.
0.000127547	0.364855	0.352	0.151	1	13	AT3G26510			Octicosapeptide/Phox/Bem1p family protein;(source:Araport11)
0.000129922	0.766944	1	0.997	1	13	AT2G34880	MATERNAL EFFECT EMBRYO ARREST 27 (MEE27)	(PKDM7C);MATERNAL EFFECT EMBRYO ARREST 27 (MEE27);JUMONJI DOMAIN-CONTAINING PROTEIN 15 (JMJ15)	JMJ15 is a novel H3K4 demethylase that regulates genes involved in flowering and response to stress. It is also a maternally expressed, imprinted gene.
0.000145332	1.07474	0.315	0.144	1	13	AT3G59940	KISS ME DEADLY 4 (KMD4)	KISS ME DEADLY 4 (KMD4);KELCH REPEAT F-BOX 50 (KFB50); (ATKFB50)	Encodes a member of a family of F-box proteins, called the KISS ME DEADLY (KMD) family, that targets type-B ARR proteins for degradation and is involved in the negative regulation of the cytokinin response. Also named as KFB50, a member of a group of Kelch repeat F-box proteins that negatively regulate phenylpropanoid biosynthesis by targeting the phenypropanoid biosynthesis enzyme phenylalanine ammonia-lyase. The mRNA is cell-to-cell mobile.
0.000148369	1.0698	0.5	0.324	1	13	AT5G03380	HEAVY METAL ASSOCIATED PROTEIN 43 (ATHMP43)	HEAVY METAL ASSOCIATED PROTEIN 43 (ATHMP43)	Heavy metal transport/detoxification superfamily protein;(source:Araport11)
0.000154826	1.0499	0.463	0.286	1	13	AT4G33150	LYSINE-KETOGLUTARATE REDUCTASE (LKR)	LYSINE-KETOGLUTARATE REDUCTASE (LKR);LYSINE-KETOGLUTARATE REDUCTASE/SACCHAROPINE DEHYDROGENASE (LKR/SDH)	This is a splice variant of the LKR/SDH locus. It encodes a bifunctional polypeptide lysine-ketoglutarate reductase and saccharopine dehydrogenase involved in lysine degradation. There is another splice variant that encodes a mono saccharopine dehydrogenase protein. Gene expression is induced by abscisic acid, jasmonate, and under sucrose starvation.
0.0001696	0.629066	0.407	0.213	1	13	AT2G30520	ROOT PHOTOTROPISM 2 (RPT2)	ROOT PHOTOTROPISM 2 (RPT2)	Encodes a phototropin-interacting NRL protein that is an early signaling component in the phototrophic response and is essential for the phototropin-mediated chloroplast accumulation response but is not involved in the chloroplast avoidance response or stomatal opening.
0.000204086	1.18518	0.37	0.202	1	13	AT2G22990	SINAPOYLGLUCOSE 1 (SNG1)	SINAPOYLGLUCOSE 1 (SNG1);SERINE CARBOXYPEPTIDASE-LIKE 8 (SCPL8)	sinapoylglucose:malate sinapoyltransferase. Catalyzes the formation of sinapoylmalate from sinapoylglucose. Mutants accumulate excess sinapoylglucose.
0.000218654	0.393628	0.259	0.101	1	13	AT1G76890	(GT2)	(GT2); (AT-GT2)	encodes a plant trihelix DNA-binding protein
0.000237044	0.660084	0.296	0.132	1	13	AT3G13450	DARK INDUCIBLE 4 (DIN4)	DARK INDUCIBLE 4 (DIN4); (E1B2)	branched chain alpha-keto acid dehydrogenase E1 beta
0.000279978	0.696395	0.481	0.262	1	13	AT3G10550	MYOTUBULARIN 1 (MTM1)	MYOTUBULARIN 1 (MTM1);ARABIDOPSIS THALIANA MYOTUBULARIN 1 (AtMTM1)	Has 3'-phosphatase activity against both phosphatidylinositol-3,5-bisphosphate (PtdIns3,5P2) and Phosphatidylinositol-3-phosphate (PtdIns3P). The in vitro activity was higher with PtdIns3,5P2 than with PtdIns3P.
0.000280974	0.861346	0.519	0.32	1	13	AT1G54100	ALDEHYDE DEHYDROGENASE 7B4 (ALDH7B4)	ALDEHYDE DEHYDROGENASE 7B4 (ALDH7B4)	Aldehyde dehydrogenase
0.000295355	0.528225	0.352	0.161	1	13	AT1G01440			hypothetical protein (DUF3133);(source:Araport11)
0.000332629	0.945356	0.593	0.445	1	13	AT5G25280			serine-rich protein-like protein;(source:Araport11)
0.000340627	0.439177	0.296	0.132	1	13	AT5G07100	WRKY DNA-BINDING PROTEIN 26 (WRKY26)	WRKY DNA-BINDING PROTEIN 26 (WRKY26)	Encodes WRKY DNA-binding protein 26 (WRKY26).
0.000377373	1.28947	0.5	0.344	1	13	AT4G04565			None;(source:Araport11)
0.000395116	1.08867	0.407	0.223	1	13	AT1G78970	LUPEOL SYNTHASE 1 (LUP1)	ARABIDOPSIS THALIANA LUPEOL SYNTHASE 1 (ATLUP1);LUPEOL SYNTHASE 1 (LUP1)	Lupeol synthase. Converts oxidosqualene to multiple triterpene alcohols and a triterpene diols. This conversion proceeds through the formation of a 17&#946;-dammarenyl cation.
0.000429641	0.683365	0.37	0.201	1	13	AT3G57400			transmembrane protein;(source:Araport11)
0.000476446	0.794658	0.278	0.12	1	13	AT5G64570	BETA-D-XYLOSIDASE 4 (XYL4)	BETA-D-XYLOSIDASE 4 (XYL4);BETA-XYLOSIDASE4 (BXL4);ARABIDOPSIS THALIANA BETA-D-XYLOSIDASE 4 (ATBXL4)	Encodes a secreted beta-d-xylosidase that belongs to family 3 of glycoside hydrolases. Loss of function mutants show increased susceptibility to fungal pathogens.
0.000487977	0.504061	0.389	0.204	1	13	AT5G46180	ORNITHINE-DELTA-AMINOTRANSFERASE (DELTA-OAT)	ORNITHINE-DELTA-AMINOTRANSFERASE (DELTA-OAT)	Encodes an ornithine delta-aminotransferase that is transcriptionally up-regulated in young seedlings and in response to salt stress. It is unlikely to play a role in salt-stress-induced proline accumulation, however, it appears to participate in arginine and ornithine catabolism.
0.000504876	0.732364	0.907	0.874	1	13	AT3G43850			hypothetical protein;(source:Araport11)
0.000547137	0.414675	0.296	0.128	1	13	AT3G15260			Protein phosphatase 2C family protein;(source:Araport11)
0.000565443	1.10316	0.685	0.567	1	13	AT3G16640	TRANSLATIONALLY CONTROLLED TUMOR PROTEIN (TCTP1)	TRANSLATIONALLY CONTROLLED TUMOR PROTEIN (TCTP1); (AtTCTP1)	Encodes a protein homologous to translationally controlled tumor protein (TCTP) from Drosophila. In flies, TCTP functions guanine nucleotide exchange factor in the TOR signaling pathway. TCTP is expressed throughout the plant with highest levels seen in meristematic regions of the shoot and root. Loss of function alleles are not transmitted through the male gametophyte due to defects in pollen tube growth. Hypomorphs, generated through RNAi, are dwarf and have smaller cells. These plants also have defects in lateral and primary root growth as well as root hair growth. The phenotypes are similar to TOR mutants suggesting that TCTP functions in the is pathway in Arabidopsis as well.
0.00057626	0.550577	0.315	0.147	1	13	AT3G48890	MEMBRANE-ASSOCIATED PROGESTERONE BINDING PROTEIN 3 (MAPR3)	(ATMP2);ARABIDOPSIS THALIANA MEMBRANE-ASSOCIATED PROGESTERONE BINDING PROTEIN 3 (AtMAPR3);MEMBRANE STEROID BINDING PROTEIN 2 (MSBP2);MEMBRANE-ASSOCIATED PROGESTERONE BINDING PROTEIN 3 (MAPR3)	putative progesterone-binding protein homolog (Atmp2) mRNA, The mRNA is cell-to-cell mobile.
0.000579941	0.614621	0.444	0.266	1	13	AT1G69450			Early-responsive to dehydration stress protein (ERD4);(source:Araport11)
0.000584867	0.611845	0.389	0.199	1	13	AT4G25620			hydroxyproline-rich glycoprotein family protein;(source:Araport11)
0.000599499	0.581855	0.463	0.268	1	13	AT5G59430	TELOMERIC REPEAT BINDING PROTEIN 1 (TRP1)	TELOMERE REPEAT BINDING PROTEIN 1 (ATTRP1);TELOMERIC REPEAT BINDING PROTEIN 1 (TRP1)	Encodes a telomeric repeat binding protein with a DNA binding domain at its C terminus. The DNA binding domain has a preference for GGTTTAG sequences and at least five of these repeats are required for recognition by a nearly full-length TRP1 protein.
0.000639227	0.680319	0.315	0.15	1	13	AT3G17700	CYCLIC NUCLEOTIDE-BINDING TRANSPORTER 1 (CNBT1)	CYCLIC NUCLEOTIDE-BINDING TRANSPORTER 1 (CNBT1);CYCLIC NUCLEOTIDE GATED CHANNEL 20 (CNGC20);CYCLIC NUCLEOTIDE-GATED CHANNEL 20 (ATCNGC20)	cyclic nucleotide-binding transporter 1, member of a family of cyclic nucleotide gated channels. The mRNA is cell-to-cell mobile.
0.000646779	0.781729	0.333	0.167	1	13	AT3G48360	BTB AND TAZ DOMAIN PROTEIN 2 (bt2)	BTB AND TAZ DOMAIN PROTEIN 2 (bt2); (ATBT2)	Encodes a protein (BT2) that is an essential component of the TAC1-mediated telomerase activation pathway. Acts redundantly with BT3 and BT1 during female gametophyte development and with BT3 during male gametophyte development. BT2 also mediates multiple responses to nutrients, stresses, and hormones.
0.000658611	1.12426	0.5	0.348	1	13	AT3G44310	NITRILASE 1 (NIT1)	NITRILASE 1 (NIT1);A. THALIANA NITRILASE 1 (ATNIT1); (NITI)	Mutants are resistant to indole-3-acetonitrile (IAN). NIT1 catalyzes the terminal activation step in indole-acetic acid biosynthesis. Predominantly expressed isoform of nitrilase isoenzyme family. Aggregation of NIT1 in cells directly abutting wound sites is one of the earliest events associated with wound and herbicide-induced cell death. The protein undergoes thiolation following treatment with the oxidant tert-butylhydroperoxide. It is also involved in the conversion of IAN to IAM (indole-3-acetamide) and other non-auxin-related metabolic processes. The mRNA is cell-to-cell mobile.
0.000675332	0.721154	0.259	0.116	1	13	AT4G14930			Survival protein SurE-like phosphatase/nucleotidase;(source:Araport11)
0.000736744	1.96702	0.685	0.613	1	13	AT2G31141			Encodes a potential nitrate responsive gene.
0.000753064	0.536455	0.315	0.148	1	13	AT1G06570	PHYTOENE DESATURATION 1 (PDS1)	PHYTOENE DESATURATION 1 (PDS1);4-HYDROXYPHENYLPYRUVATE DIOXYGENASE (HPD);4-HYDROXYPHENYLPYRUVATE DIOXYGENASE (HPPD)	Mutation of the PDS1 locus disrupts the activity of p-hydroxyphenylpyruvate dioxygenase (HPPDase), the first committed step in the synthesis of both plastoquinone and tocopherols in plants.
0.000780934	0.517395	0.333	0.161	1	13	AT3G51075			Natural antisense transcript overlaps with AT3G51070;(source:Araport11)
0.000838589	0.753793	0.259	0.118	1	13	AT2G07711			pseudogene of NADH dehydrogenase 5B;(source:Araport11)
0.000878964	0.606253	0.259	0.115	1	13	AT3G62270	REQUIRES HIGH BORON 2 (BOR2)	REQUIRES HIGH BORON 2 (BOR2)	BOR2 is involved in efficient borate crosslinking of rhamnogalacturonan II in cell walls under boron limitation.
0.000922372	0.307258	0.259	0.111	1	13	AT3G47250			transmembrane protein, putative (DUF247);(source:Araport11)
0.00100271	0.50073	0.37	0.197	1	13	AT1G09430	ATP-CITRATE LYASE A-3 (ACLA-3)	ATP-CITRATE LYASE A-3 (ACLA-3)	Encodes subunit A of the heteromeric enzyme ATP citrate lyase (ACL). In animals, ACL is encoded by a single gene; ACL in Arabidopsis is composed of two polypeptides, ACLA (encoded by 3 genes) and ACLB (encoded by 2 genes). The holoenzyme has an A(4)B(4)stoichiometry. Expression of both ACLA and ACLB but not of either of the subunits alone results in ACL activity.
0.00103413	0.462055	0.407	0.231	1	13	AT1G31120	K+ UPTAKE PERMEASE 10 (KUP10)	K+ UPTAKE PERMEASE 10 (KUP10)	potassium transporter
0.00129853	0.573035	0.278	0.13	1	13	AT4G33180			alpha/beta-Hydrolases superfamily protein;(source:Araport11)
0.0014325	0.452031	0.259	0.116	1	13	AT5G53110	ARABIDOPSIS T??XICOS EN LEVADURA 96 (ATL96)	ARABIDOPSIS T??XICOS EN LEVADURA 96 (ATL96)	RING/U-box superfamily protein;(source:Araport11)
0.00147426	0.396723	0.426	0.243	1	13	AT1G69850	NRT1/ PTR FAMILY 4.6 (NPF4.6)	NITRATE TRANSPORTER 1:2 (ATNRT1:2); (NTL1);NITRATE TRANSPORTER 1:2 (NRT1:2); (ATNPF4.6); (NRT1.2);NRT1/ PTR FAMILY 4.6 (NPF4.6);ABA-IMPORTING TRANSPORTER 1 (AIT1)	Encodes an inducible component of low-affinity nitrate uptake. mRNA found primarily in root hairs and the epidermis of roots. It also acts as an ABA importer at the site of ABA biosynthesis and is important for the regulation of stomatal aperture in inflorescence stems.
0.00157788	0.832895	0.556	0.403	1	13	AT4G16190	(RD19C)	(RD19C)	Member of the papain-like cysteine proteases known for its participation in anther development after its maturation by ?VPE (vacuolar processing enzyme), interacts with SBP1 (selenium binding protein 1).
0.00166208	1.16141	0.537	0.433	1	13	AT2G33150	PEROXISOMAL 3-KETOACYL-COA THIOLASE 3 (PKT3)	POTASSIUM CHANNEL IN ARABIDOPSIS THALIANA 2 (KAT2);PEROXISOMAL 3-KETOACYL-COA THIOLASE 3 (PKT3);PEROXISOME DEFECTIVE 1 (PED1);3-KETOACYL-COA THIOLASE 2 (KAT2)	Encodes an organellar (peroxisome, glyoxysome) 3-ketoacyl-CoA thiolase, involved in fatty acid b-oxidation during germination and subsequent seedling growth. Mutants have defects in glyoxysomal fatty acid beta-oxidation. EC2.3.1.16 thiolase.
0.00169204	1.1242	0.481	0.29	1	13	AT3G15950	(NAI2)	(NAI2)	Similar to TSK-associating protein 1 (TSA1), contains 10 EFE repeats, a novel repeat sequence unique to plants. Expressed preferentially in the roots.Protein is localized to ER bodies- an endoplasmic reticulum derived structure. Loss of function mutations lack ER bodies.
0.00174455	0.586355	0.315	0.16	1	13	AT3G15450			aluminum induced protein with YGL and LRDR motifs;(source:Araport11)
0.00182958	0.653167	0.389	0.219	1	13	AT5G20960	ALDEHYDE OXIDASE 1 (AO1)	ARABIDOPSIS THALIANA ALDEHYDE OXIDASE 1 (AtAO1);ALDEHYDE OXIDASE 1 (AAO1);ALDEHYDE OXIDASE 1 (AO1); (ATAO);ARABIDOPSIS THALIANA ALDEHYDE OXIDASE 1 (AT-AO1);ALDEHYDE OXIDASE ALPHA (AOalpha)	Encodes aldehyde oxidase AA01.
0.00197833	0.961731	1	0.991	1	13	AT5G10100	TREHALOSE-6-PHOSPHATE PHOSPHATASE I (TPPI)	TREHALOSE-6-PHOSPHATE PHOSPHATASE I (TPPI)	Trehalose-6-phosphate phosphatase which enhances drought tolerance by regulating stomatal apertures.
0.00229755	0.646632	0.352	0.202	1	13	AT5G34850	PURPLE ACID PHOSPHATASE 26 (PAP26)	PURPLE ACID PHOSPHATASE 26 (ATPAP26);PHOSPHATASE-UNDER PRODUCER 3 (PUP3);PURPLE ACID PHOSPHATASE 26 (PAP26)	Encodes a root-secreted purple acid phosphatase precursor involved in extracellular phosphate-scavenging.
0.00240545	0.596351	0.278	0.138	1	13	AT1G62180	5'ADENYLYLPHOSPHOSULFATE REDUCTASE 2 (APR2)	5'ADENYLYLPHOSPHOSULFATE REDUCTASE 2 (APR2);ADENOSINE-5'-PHOSPHOSULFATE REDUCTASE (APSR);3'-PHOSPHOADENOSINE-5'-PHOSPHOSULFATE (PAPS) REDUCTASE HOMOLOG 43 (PRH43); (PRH); (ATAPR2)	encodes a adenosine 5'-phosphosulfate reductase, involved in sulfate assimilation. Is a major effect locus for natural variation of shoot sulfate content in Arabidopsis.
0.00241137	0.632965	0.333	0.182	1	13	AT2G18050	HISTONE H1-3 (HIS1-3)	HISTONE H1-3 (HIS1-3); (HON3)	encodes a structurally divergent linker histone whose gene expression is induced by dehydration and ABA. The mRNA is cell-to-cell mobile.
0.00287878	0.826294	0.481	0.365	1	13	AT3G16770	ETHYLENE-RESPONSIVE ELEMENT BINDING PROTEIN (EBP)	RELATED TO AP2 3 (RAP2.3);ETHYLENE-RESPONSIVE ELEMENT BINDING PROTEIN (ATEBP);ETHYLENE RESPONSE FACTOR 72 (ERF72);ETHYLENE-RESPONSIVE ELEMENT BINDING PROTEIN (EBP)	Encodes a member of the ERF (ethylene response factor) subfamily B-2 of the plant specific ERF/AP2 transcription factor family (RAP2.3). The protein contains one AP2 domain. There are 5 members in this subfamily including RAP2.2 AND RAP2.12.It is localized to the nucleus and acts as a transcriptional activator through the GCC-box. It has been identified as a suppressor of Bax-induced cell death by functional screening in yeast and can also suppress Bax-induced cell death in tobacco plants. Overexpression of this gene in tobacco BY-2 cells confers resistance to H2O2 and heat stresses. Overexpression in Arabidopsis causes upregulation of PDF1.2 and GST6. It is part of the ethylene signaling pathway and is predicted to act downstream of EIN2 and CTR1, but not under EIN3. The mRNA is cell-to-cell mobile.
0.0032214	0.553862	0.296	0.162	1	13	AT3G16560			Protein phosphatase 2C family protein;(source:Araport11)
0.00330243	0.390144	0.278	0.137	1	13	AT1G23020	FERRIC REDUCTION OXIDASE 3 (FRO3)	FERRIC REDUCTION OXIDASE 3 (FRO3)	Encodes a ferric chelate reductase whose transcription is regulated by FIT1. Expressed in the root, shoot, flower and cotyledon.
0.00331742	0.722262	0.5	0.311	1	13	AT5G56010	HEAT SHOCK PROTEIN 81-3 (HSP81-3)	HEAT SHOCK PROTEIN 81-3 (HSP81-3);HEAT SHOCK PROTEIN 90.3 (AtHsp90.3);HEAT SHOCK PROTEIN 90-3 (AtHsp90-3);HEAT SHOCK PROTEIN 81.3 (Hsp81.3)	A member of heat shock protein 90 (HSP90) gene family. Expressed in all tissues and abundant in root apical meristem, pollen and tapetum. Expression is NOT heat-induced but induced by IAA and NaCl. Overexpression reduced tolerance to heat and conferred higher tolerance to calcium. The mRNA is cell-to-cell mobile.
0.00332485	0.823888	0.5	0.348	1	13	AT3G17770			Dihydroxyacetone kinase;(source:Araport11)
0.00334199	0.829057	0.315	0.19	1	13	AT5G11520	ASPARTATE AMINOTRANSFERASE 3 (ASP3)	YELLOW-LEAF-SPECIFIC GENE 4 (YLS4);ASPARTATE AMINOTRANSFERASE 3 (ASP3)	Encodes the chloroplastic isozyme of aspartate aminotransferase. Involved in aspartate biosynthesis and nitrogen metabolism. mRNA is expressed in senescing leaves.
0.00336131	0.549806	0.296	0.146	1	13	AT2G44490	PENETRATION 2 (PEN2)	PENETRATION 2 (PEN2);BETA GLUCOSIDASE 26 (BGLU26)	Encodes a glycosyl hydrolase that localizes to peroxisomes and acts as a component of an inducible preinvasion resistance mechanism. Required for mlo resistance. The mRNA is cell-to-cell mobile.
0.00353961	0.699426	0.963	0.943	1	13	AT2G27790			RNA-binding (RRM/RBD/RNP motifs) family protein;(source:Araport11)
0.00363463	0.400658	0.926	0.888	1	13	AT1G20620	REPRESSOR OF GSNOR1 (ROG1)	REPRESSOR OF GSNOR1 (ROG1)	Catalase, catalyzes the breakdown of hydrogen peroxide (H2O2) into water and oxygen.The mRNA is cell-to-cell mobile.It is a target for SUMOlaytion (PMID: 21413927).Transnitrosylates GSNOR1 and mutants suppress the gnsnor1 phenotype.
0.00371314	0.500643	0.296	0.154	1	13	AT1G74800	AGP GALACTOSYLTRANSFERASE5 (GALT5)	AGP GALACTOSYLTRANSFERASE5 (GALT5)	Encodes a Golgi-localized hydroxyproline galactosyltransferase GALT5. Functions together with GALT2 as redundant GALTs that control AGP (arabinogalactan-proteins) O-glycosylation, which is essential for normal growth and development. Mutants display multiple phenotypes including reduced root hair growth.
0.00374958	0.471423	0.333	0.186	1	13	AT1G21680			DPP6 N-terminal domain-like protein;(source:Araport11)
0.00378929	0.580804	0.407	0.243	1	13	AT2G01420	PIN-FORMED 4 (PIN4)	PIN-FORMED 4 (PIN4)	Encodes a putative auxin efflux carrier that is localized in developing and mature root meristems. It is involved in the maintenance of embryonic auxin gradients. A role for AtPIN4 in generating a sink for auxin below the quiescent center of the root meristem that is essential for auxin distribution and patterning is proposed. In the root, PIN4 is detected around the quiescent center and cells surrounding it, and localizes basally in provascular cells. PIN4 expression is upregulated in brassinosteroid-insensitive mutant (PMID 16141452).
0.00381434	0.27396	0.278	0.132	1	13	AT1G11720	STARCH SYNTHASE 3 (SS3)	STARCH SYNTHASE 3 (SS3)	Encodes a starch synthase that in addition to its role in starch biosynthesis also has a negative regulatory function in the biosynthesis of transient starch. The protein apparently contains a starch-binding domain (SBD).
0.00408438	0.563981	0.333	0.187	1	13	AT3G48530	SNF1-RELATED PROTEIN KINASE REGULATORY SUBUNIT GAMMA 1 (KING1)	SNF1-RELATED PROTEIN KINASE REGULATORY SUBUNIT GAMMA 1 (KING1); (KINgamma)	SNF1-related protein kinase regulatory subunit gamma 1;(source:Araport11)
0.00413465	0.396905	0.259	0.126	1	13	AT4G21990	APS REDUCTASE 3 (APR3)	APS REDUCTASE 3 (APR3); (PRH-26);PAPS REDUCTASE HOMOLOG 26 (PRH26); (ATAPR3)	Encodes a protein disulfide isomerase-like (PDIL) protein, a member of a multigene family within the thioredoxin (TRX) superfamily. This protein also belongs to the adenosine 5'-phosphosulfate reductase-like (APRL) group.
0.00430972	0.587117	0.407	0.256	1	13	AT1G21920	MORN-MOTIF REPEAT PROTEIN REGULATING FLOWERING 1 ( (MRF1)	MORN-MOTIF REPEAT PROTEIN REGULATING FLOWERING 1 ( (MRF1)	MRF1 is related to SET7/9 proteins but contains an atypical SET domain. It is expressed in phloem and mutants have a weak late flowering phenotype. Phosphatidylinositol 4-phosphate 5-kinase (PIP5K) enzyme family member.
0.00431794	0.664339	0.574	0.489	1	13	AT3G05165			Major facilitator superfamily protein;(source:Araport11)
0.00444987	0.538414	0.296	0.162	1	13	AT1G76360	(PBL31)	(PBL31)	Protein kinase superfamily protein;(source:Araport11)
0.00461471	1.23082	0.37	0.242	1	13	AT3G45300	ISOVALERYL-COA-DEHYDROGENASE (IVD)	ISOVALERYL-COA-DEHYDROGENASE (IVD); (ATIVD);ISOVALERYL-COA-DEHYDROGENASE (IVDH)	Encodes isovaleryl-coenzyme a dehydrogenase. Mutants have increases in 12 seed free amino acids, accumulation of seed homomethionine and 3-isovaleroyloxypropyl-glucosinolate, with a concomitant decrease in seed 3-benzoyloxypropyl-glucosinolate. The mRNA is cell-to-cell mobile.
0.00481699	0.608826	0.407	0.254	1	13	AT5G39590	OXIDATION RESISTANCE 5 (OXR5)	OXIDATION RESISTANCE 5 (OXR5)	TLD-domain containing nucleolar protein;(source:Araport11)
0.00523768	0.731916	0.37	0.222	1	13	AT5G14780	FORMATE DEHYDROGENASE (FDH)	FORMATE DEHYDROGENASE (FDH); (ATFDH1)	Encodes a NAD-dependent formate dehydrogenase.
0.00524405	0.870996	0.426	0.292	1	13	AT1G77760	NITRATE REDUCTASE 1 (NIA1)	NITRATE REDUCTASE 1 (NIA1);NITRATE REDUCTASE 1 (NR1); (GNR1)	Encodes the cytosolic minor isoform of nitrate reductase (NR). Involved in the first step of nitrate assimilation, it contributes about 15% of the nitrate reductase activity in shoots. Similar to molybdopterin oxidoreductases at the N-terminus, and to FAD/NAD-binding cytochrome reductases at the C-terminus. Cofactors: FAD, heme iron (cytochrome B-557), and molybdenum-pterin.
0.00547079	0.372345	0.426	0.287	1	13	AT1G03220	SECRETED ASPARTIC PROTEASE 2 (SAP2)	SECRETED ASPARTIC PROTEASE 2 (SAP2)	Eukaryotic aspartyl protease family protein;(source:Araport11)
0.00553079	0.41918	0.37	0.21	1	13	AT1G75800			Pathogenesis-related thaumatin superfamily protein;(source:Araport11)
0.0056794	0.513036	0.759	0.674	1	13	AT5G18610	(PBL27)	GENERAL CONTROL NONREPRESSED 2 (GCN2); (PBL27)	Encodes a receptor-like cytoplasmic kinase that is an immediate downstream component of the chitin receptor CERK1 and contributes to the regulation of chitin-induced immunity.
0.00570449	0.476081	0.426	0.254	1	13	AT3G19290	ABRE BINDING FACTOR 4 (ABF4)	ABRE BINDING FACTOR 4 (ABF4); (ATAREB2)	bZIP transcription factor with specificity for abscisic acid-responsive elements (ABRE). Mediates ABA-dependent stress responses.ABF4 acts through SnRK2 pathway and binds to ABA response elements of the promoters of NYE1 and regulates their expression to promote chlorophyll degradation.
0.00577696	0.735343	0.963	0.965	1	13	AT4G39235			hypothetical protein;(source:Araport11)
0.00609852	0.342872	0.296	0.152	1	13	AT1G28260			Telomerase activating protein Est1;(source:Araport11)
0.00619167	0.757377	0.556	0.443	1	13	AT5G07440	GLUTAMATE DEHYDROGENASE 2 (GDH2)	GLUTAMATE DEHYDROGENASE 2 (GDH2)	Encodes the beta-subunit of the glutamate dehydrogenase. The enzyme is almost exclusively found in the mitochondria of stem and leaf companion cells.
0.00622352	0.472151	0.278	0.148	1	13	AT1G80180	MAPK SUBSTRATES IN THE STOMATAL LINEAGE 1 (MASS1)	MAPK SUBSTRATES IN THE STOMATAL LINEAGE 1 (MASS1)	Encodes a substrate of the MAPK kinases. Phenotypic analyses of Arabidopsis expressing phosphorylation site mutant forms of At1g80180.1 showed clustered stomata and higher stomatal index in cotyledons expressing the phosphomimetic form of At1g80180.1. Tightly connected with MAPK signaling to fine-tune stomatal production and patterning.
0.00633213	0.502521	0.426	0.253	1	13	AT3G18035	(HON4)	(HON4)	A linker histone like protein
0.00682351	0.569585	0.278	0.145	1	13	AT3G07270			GTP cyclohydrolase I;(source:Araport11)
0.00683839	0.8125	0.481	0.33	1	13	AT5G54770	(THI1)	(THI1);THIAMINE4 (THI4);THIAZOLE REQUIRING (TZ)	Encodes a thiamine biosynthetic gene that has a dual function in thiamine biosynthesis and mitochondrial DNA damage tolerance. It appears to be involved in producing the thiazole portion of thiamine (vitamin B1). A crystal structure of the protein reveals that it forms a 2-ring homo-octamer. The mRNA is cell-to-cell mobile.
0.00686489	0.865158	1	0.953	1	13	AT3G28865			transposable_element_gene;(source:Araport11);non-LTR retrotransposon family (LINE), has a 5.8e-16 P-value blast match to GB:NP_038603 L1 repeat, Tf subfamily, member 23 (LINE-element) (Mus musculus);(source:TAIR10)
0.00701855	0.902483	0.5	0.38	1	13	AT5G64260	EXORDIUM LIKE 2 (EXL2)	EXORDIUM LIKE 2 (EXL2)	EXORDIUM like 2;(source:Araport11)
0.00731897	1.16229	0.259	0.143	1	13	AT2G20670			Phosphorus (P) stress-inducible DUF506 gene family member
0.00781805	0.377848	0.389	0.235	1	13	AT2G15080	RECEPTOR LIKE PROTEIN 19 (RLP19)	RECEPTOR LIKE PROTEIN 19 (RLP19);RECEPTOR LIKE PROTEIN 19 (AtRLP19)	receptor like protein 19;(source:Araport11)
0.00791176	0.417823	0.296	0.156	1	13	AT3G07890			Ypt/Rab-GAP domain of gyp1p superfamily protein;(source:Araport11)
0.00828501	0.521165	0.444	0.293	1	13	AT3G14415	GLYCOLATE OXIDASE 2 (GOX2)	GLYCOLATE OXIDASE 2 (GOX2)	Encodes a glycolate oxidase that modulates reactive oxygen species-mediated signal transduction during nonhost resistance. The mRNA is cell-to-cell mobile.
0.00875747	1.56063	0.407	0.265	1	13	AT4G06477			transposable_element_gene;(source:Araport11);gypsy-like retrotransposon family, has a 2.1e-112 P-value blast match to GB:AAD19359 polyprotein (gypsy_Ty3-element) (Sorghum bicolor);(source:TAIR10)
0.00917108	0.688992	0.389	0.244	1	13	AT4G37310	CYTOCHROME P450, FAMILY 81, SUBFAMILY H, POLYPEPTIDE 1 (CYP81H1)	CYTOCHROME P450, FAMILY 81, SUBFAMILY H, POLYPEPTIDE 1 (CYP81H1)	member of CYP81H
0.00924635	0.471794	0.296	0.167	1	13	AT5G06530	ATP-BINDING CASSETTE G22 (ABCG22)	ATP-BINDING CASSETTE G22 (ABCG22);ARABIDOPSIS THALIANA ATP-BINDING CASSETTE G22 (AtABCG22)	Encodes ABCG22, an ABC transporter gene. Mutation results in increased water transpiration and drought susceptibility.
0.00942883	0.261548	0.759	0.714	1	13	AT1G11910			Encodes an aspartic proteinase that forms a heterodimer and is stable over a broad pH range (ph 3-8).
0.00963184	0.581257	0.685	0.577	1	13	AT5G18620	CHROMATIN REMODELING FACTOR17 (CHR17)	CHROMATIN REMODELING FACTOR17 (CHR17)	Encodes a member of the A. thaliana imitation switch (AtISWI) subfamily of chromatin remodeling factors. Double mutation in CHR17 and CHR11 results in the loss of the evenly spaced nucleosome pattern in gene bodies, but does not affect nucleosome density.
0.0096518	0.558807	0.352	0.218	1	13	AT2G13360	ALANINE:GLYOXYLATE AMINOTRANSFERASE (AGT)	ALANINE:GLYOXYLATE AMINOTRANSFERASE (AGT);ALANINE:GLYOXYLATE AMINOTRANSFERASE 1 (AGT1);L-SERINE:GLYOXYLATE AMINOTRANSFERASE (SGAT)	Encodes a peroxisomal photorespiratory enzyme that catalyzes transamination reactions with multiple substrates. It is involved in photorespiration.
0.00989275	0.674751	0.315	0.193	1	13	AT1G61810	BETA-GLUCOSIDASE 45 (BGLU45)	BETA-GLUCOSIDASE 45 (BGLU45)	beta-glucosidase 45;(source:Araport11)
8.11902e-152	2.11774	0.671	0.018	3.07053e-147	8	AT2G28960			Leucine-rich repeat protein kinase family protein;(source:Araport11)
2.53054e-145	2.82796	0.753	0.032	9.57024e-141	8	AT4G37070	(PLP1)	(PLP1); (PLA IVA);PHOSPHOLIPASE A IVA (AtPLAIVA)	Patatin-related phospholipase A. Expressed strongly and exclusively in roots. AtplaIVA-null mutants have reduced lateral root development. Phosphorylation by calcium-dependent protein kinases in vitro enhances its activity.
2.49017e-140	1.74816	0.553	0.009	9.41758e-136	8	AT1G51840	STRESS INDUCED FACTOR 1 (SIF1)	STRESS INDUCED FACTOR 1 (SIF1)	kinase-like protein;(source:Araport11)
1.54859e-137	1.84782	0.635	0.019	5.8566e-133	8	AT1G61560	MILDEW RESISTANCE LOCUS O 6 (MLO6)	MILDEW RESISTANCE LOCUS O 6 (ATMLO6);MILDEW RESISTANCE LOCUS O 6 (MLO6)	A member of a large family of seven-transmembrane domain proteins specific to plants, homologs of the barley mildew resistance locus o (MLO) protein. The Arabidopsis genome contains 15 genes encoding MLO proteins, with localization in plasma membrane. Phylogenetic analysis revealed four clades of closely-related AtMLO genes. ATMLO6 belongs to the clade IV, with AtMLO2, AtMLO3 and AtMLO12. The gene is expressed during early seedling growth, in roots and lateral root primordia, in flower and fruit abscission zone, in vascular system of cotyledons, young leaves and petals, in mature rosette leaves, in anthers, as shown by GUS activity patterns. The expression of several phylogenetically closely-related AtMLO genes showed similar or overlapping tissue specificity and analogous responsiveness to external stimuli, suggesting functional redundancy, co-function, or antagonistic function(s).
2.74277e-134	2.24748	0.659	0.024	1.03729e-129	8	AT1G51830	STRESS INDUCED FACTOR 1 (SIF1)	STRESS INDUCED FACTOR 1 (SIF1)	Leucine-rich repeat protein kinase family protein;(source:Araport11)
1.48854e-127	1.4937	0.506	0.009	5.6295e-123	8	AT2G17050			disease resistance protein (TIR-NBS-LRR class);(source:Araport11)
6.95628e-124	3.04765	0.824	0.061	2.63079e-119	8	AT3G53480	ATP-BINDING CASSETTE G37 (ABCG37)	POLAR AUXIN TRANSPORT INHIBITOR SENSITIVE 1 (PIS1);PLEIOTROPIC DRUG RESISTANCE 9 (PDR9);PLEIOTROPIC DRUG RESISTANCE 9 (ATPDR9);ATP-BINDING CASSETTE G37 (ABCG37)	Negative regulator of auxin polar transport inhibitors. ABCG37 regulates auxin distribution and homeostasis in roots by excluding IBA from the root apex, but does not act directly in basipetal transport. ABCG37 and ABCG36 act redundantly at outermost root plasma membranes and, transport IBA out of the cells. Also involved in root transmembrane secretion of fluorescent phenolics involved in Fe uptake. The mRNA is cell-to-cell mobile.
9.56374e-122	1.84332	0.553	0.016	3.61691e-117	8	AT2G19800	MYO-INOSITOL OXYGENASE 2 (MIOX2)	MYO-INOSITOL OXYGENASE 2 (MIOX2)	Encodes a myo-inositol oxygenase family gene.
3.32481e-121	1.70478	0.6	0.022	1.25741e-116	8	AT5G06839	TGACG (TGA) MOTIF-BINDING PROTEIN 10 (TGA10)	TGACG (TGA) MOTIF-BINDING PROTEIN 10 (TGA10); (bZIP65)	bZIP transcription factor family protein;(source:Araport11)
4.63002e-121	2.18542	0.776	0.051	1.75103e-116	8	AT4G32650	POTASSIUM CHANNEL IN ARABIDOPSIS THALIANA 3 (KAT3)	ARABIDOPSIS THALIANA K+ RECTIFYING CHANNEL 1 (ATKC1);POTASSIUM CHANNEL IN ARABIDOPSIS THALIANA 3 (KAT3); (KC1);A. THALIANA LOW-K+-TOLERANT 1 (AtLKT1)	Encodes KAT3, a member of the Shaker family of voltage-gated potassium channel subunits. Does not form functional potassium channel on its own. Involved in down-regulating AKT1 and KAT1 channel activity by forming heteromers with AKT1 or KAT1. The Shaker family K+ ion channels include five groups based on phylogenetic analysis (FEBS Letters (2007) 581: 2357): I (inwardly rectifying conductance): AKT1 (AT2G26650), AKT5 (AT4G32500) and SPIK (also known as AKT6, AT2G25600); II (inward rectifying channel): KAT1 (AT5G46240) and KAT2 (AT4G18290); III (weakly inward rectifying channel): AKT2 (AT4G22200); IV (regulatory subunit involved in inwardly rectifying conductance formation): KAT3 (also known as AtKC1, AT4G32650); V (outward rectifying channel): SKOR (AT3G02850) and GORK (AT5G37500).
9.12181e-118	1.43972	0.435	0.005	3.44978e-113	8	AT4G10510			Subtilase family protein;(source:Araport11)
9.90917e-115	2.21743	0.682	0.038	3.74755e-110	8	AT1G51270			vesicle-associated protein 1-4;(source:Araport11)
7.21882e-114	1.43456	0.518	0.014	2.73009e-109	8	AT5G49780			Leucine-rich repeat protein kinase family protein;(source:Araport11)
6.93318e-111	2.08004	0.718	0.046	2.62206e-106	8	AT4G35380	BIG4 (BIG4)	BIG4 (BIG4)	Encodes one of the functionally redundant ARF guanine-nucleotide exchange factors (ARF-GEFs). Functions as regulators of post-Golgi trafficking.
6.5654e-110	1.24937	0.365	0.002	2.48297e-105	8	AT1G07560			Leucine-rich repeat protein kinase family protein;(source:Araport11)
4.72154e-109	1.54615	0.447	0.009	1.78564e-104	8	AT3G26820	(ELT3)	(ELT3)	Esterase/lipase/thioesterase family protein;(source:Araport11)
1.22632e-107	2.03466	0.588	0.026	4.63782e-103	8	AT3G13790	(ATBFRUCT1)	ARABIDOPSIS THALIANA CELL WALL INVERTASE 1 (ATCWINV1); (ATBFRUCT1); (CWI1); (ATCWI1)	Encodes a protein with invertase activity.
2.40784e-107	1.31936	0.435	0.008	9.1062e-103	8	AT2G28990			Leucine-rich repeat protein kinase family protein;(source:Araport11)
6.45336e-107	2.58937	0.647	0.037	2.4406e-102	8	AT5G43350	PHOSPHATE TRANSPORTER 1;1 (PHT1;1)	ARABIDOPSIS THALIANA PHOSPHATE TRANSPORTER 1 (ATPT1); (PT1);PHOSPHATE TRANSPORTER 1;1 (PHT1;1)	Encodes an inorganic phosphate transporter Pht1;1. Mutants display enhanced arsenic accumulation. Under high arsenate concentrations, PHT1;1 levels are reduced and it is delocalized from the plasma membrane. Members of the Pht1 family of phosphate transporters include: Pht1;1/At5g43350, Pht1;2/At5g43370, Pht1;3/At5g43360, Pht1;4/At2g38940, Pht1;5/At2g32830, Pht1;6/At5g43340, Pht1;7/At3g54700, Pht1;8/At1g20860, Pht1;9/At1g76430 (Plant Journal 2002, 31:341).PHT1;1 expression is transcriptionally regulated by WRKY6 and by PHR1.
3.32257e-106	1.42008	0.459	0.011	1.25656e-101	8	AT2G14510			Leucine-rich repeat protein kinase family protein;(source:Araport11)
2.86413e-105	1.94837	0.541	0.021	1.08319e-100	8	AT3G04070	NAC DOMAIN CONTAINING PROTEIN 47 (NAC047)	NAC DOMAIN CONTAINING PROTEIN 47 (NAC047);NAC DOMAIN CONTAINING PROTEIN 47 (anac047);SPEEDY HYPONASTIC GROWTH (SHG);SPEEDY HYPONASTIC GROWTH (SHYG)	NAC domain containing protein 47;(source:Araport11)
1.99586e-104	1.55092	0.506	0.016	7.54814e-100	8	AT5G54040			Cysteine/Histidine-rich C1 domain family protein;(source:Araport11)
1.04613e-103	1.25281	0.459	0.012	3.95637e-99	8	AT3G46330	MATERNAL EFFECT EMBRYO ARREST 39 (MEE39)	MATERNAL EFFECT EMBRYO ARREST 39 (MEE39)	Leucine-rich repeat protein kinase family protein;(source:Araport11)
1.06436e-103	1.55236	0.541	0.022	4.0253e-99	8	AT3G14680	CYTOCHROME P450, FAMILY 72, SUBFAMILY A, POLYPEPTIDE 14 (CYP72A14)	CYTOCHROME P450, FAMILY 72, SUBFAMILY A, POLYPEPTIDE 14 (CYP72A14)	putative cytochrome P450
1.75207e-103	2.33875	0.729	0.056	6.62617e-99	8	AT1G08320	TGACG (TGA) MOTIF-BINDING PROTEIN 9 (TGA9)	TGACG (TGA) MOTIF-BINDING PROTEIN 9 (TGA9); (bZIP21)	bZIP transcription factor family protein;(source:Araport11)
3.55315e-102	1.06965	0.412	0.007	1.34377e-97	8	AT4G06534			transmembrane protein;(source:Araport11)
1.44979e-100	1.29757	0.471	0.014	5.48295e-96	8	AT2G17060			Disease resistance protein (TIR-NBS-LRR class) family;(source:Araport11)
2.0493e-100	1.53732	0.471	0.014	7.75023e-96	8	AT1G05700			Leucine-rich repeat transmembrane protein kinase protein;(source:Araport11)
1.34975e-98	1.4435	0.6	0.033	5.10461e-94	8	AT1G65690	NDR1/HIN1-LIKE 6 (NHL6)	NDR1/HIN1-LIKE 6 (NHL6)	Encodes NHL6 (NDR1/HIN1-like 6). Plays an important role in the abiotic stresses-induced ABA signaling and biosynthesis, particularly during seed germination and early seedling development.
2.45764e-98	1.76814	0.541	0.024	9.29454e-94	8	AT1G30720	(ATBBE10)	(ATBBE10)	FAD-binding Berberine family protein;(source:Araport11)
2.58586e-98	2.27458	0.576	0.03	9.77946e-94	8	AT5G26280			TRAF-like family protein;(source:Araport11)
1.9145e-97	1.45425	0.424	0.01	7.24046e-93	8	AT5G43580	UNUSUAL SERINE PROTEASE INHIBITOR (UPI)	UNUSUAL SERINE PROTEASE INHIBITOR (UPI)	Predicted to encode a PR (pathogenesis-related) peptide that belongs to the PR-6 proteinase inhibitor family. Functions in resistance to necrotrophic fungi and insect herbivory. Six putative PR-6-type protein encoding genes are found in Arabidopsis: At2g38900, At2g38870, At5g43570, At5g43580, At3g50020 and At3g46860.
7.62937e-97	1.6307	0.647	0.042	2.88535e-92	8	AT1G30650	WRKY DNA-BINDING PROTEIN 14 (WRKY14)	WRKY DNA-BINDING PROTEIN 14 (WRKY14);WRKY DNA-BINDING PROTEIN 14 (ATWRKY14); (AR411)	member of WRKY Transcription Factor; Group II-e
3.71515e-96	1.33642	0.459	0.014	1.40503e-91	8	AT1G51860			Leucine-rich repeat protein kinase family protein;(source:Araport11)
3.13466e-93	1.76091	0.541	0.027	1.1855e-88	8	AT1G52200			PLAC8 family protein;(source:Araport11)
2.95318e-92	1.29625	0.365	0.006	1.11686e-87	8	AT4G23550	(WRKY29)	(WRKY29); (ATWRKY29)	Encodes WRKY DNA-binding protein 29 (WRKY29). The mRNA is cell-to-cell mobile.
6.02442e-92	2.34531	0.659	0.05	2.27838e-87	8	AT2G46750	L -GULONO-1,4-LACTONE ( L -GULL) OXIDASE 2 (GULLO2)	L -GULONO-1,4-LACTONE ( L -GULL) OXIDASE 2 (GULLO2); (ATGULLO2)	Encodes a homolog of rat L-gulono-1,4-lactone (L-GulL) oxidase that is involved in the biosynthesis of L-ascorbic acid.
7.12029e-92	2.04704	0.753	0.071	2.69282e-87	8	AT2G28110	FRAGILE FIBER 8 (FRA8)	FRAGILE FIBER 8 (FRA8);IRREGULAR XYLEM 7 (IRX7)	Homolog to AT5G22940, a member of glycosyltransferase family 47 that is involved in secondary cell wall biosynthesis. It exhibits high sequence similarity to tobacco (Nicotiana plumbaginifolia) pectin glucuronyltransferase. Protein has a domain that shares significant similarity with the pfam03016 domain. It is expressed specifically in developing vessels and fiber cells, and FRA8 is targeted to Golgi. Mutants have irregular xylem formation, reduced cellulose levels and plants are smaller than normal siblings.
2.72275e-91	2.70985	0.624	0.043	1.02972e-86	8	AT1G30700	(ATBBE8)	(ATBBE8)	FAD-binding Berberine family protein;(source:Araport11)
2.98552e-91	1.16539	0.424	0.012	1.12909e-86	8	AT4G01350			Cysteine/Histidine-rich C1 domain family protein;(source:Araport11)
1.80477e-90	1.31109	0.4	0.01	6.82546e-86	8	AT1G51890			Leucine-rich repeat protein kinase family protein;(source:Araport11)
3.25883e-90	1.06153	0.388	0.009	1.23246e-85	8	AT3G51360			Eukaryotic aspartyl protease family protein;(source:Araport11)
7.696e-90	3.99005	0.776	0.09	2.91055e-85	8	AT3G09220	LACCASE 7 (LAC7)	LACCASE 7 (LAC7)	putative laccase, a member of laccase family of genes (17 members in Arabidopsis).
9.77858e-90	1.25237	0.435	0.014	3.69816e-85	8	AT4G05200			Encodes a cysteine-rich receptor-like protein kinase.
3.64488e-88	2.16162	0.541	0.031	1.37846e-83	8	AT1G30730	(ATBBE11)	(ATBBE11)	FAD-binding Berberine family protein;(source:Araport11)
5.17059e-88	2.66813	0.847	0.111	1.95547e-83	8	AT1G62660	VACUOLAR INVERTASE 1 (VI1)	VACUOLAR INVERTASE 1 (VI1)	Glycosyl hydrolases family 32 protein;(source:Araport11)
7.55058e-88	1.8122	0.471	0.02	2.85556e-83	8	AT4G22070	WRKY DNA-BINDING PROTEIN 31 (WRKY31)	WRKY DNA-BINDING PROTEIN 31 (WRKY31); (AtWRKY31)	member of WRKY Transcription Factor; Group II-b
2.27551e-87	3.00245	0.847	0.116	8.60577e-83	8	AT2G36380	ATP-BINDING CASSETTE G34 (ABCG34)	PLEIOTROPIC DRUG RESISTANCE 6 (PDR6);PLEIOTROPIC DRUG RESISTANCE 6 (ATPDR6);ATP-BINDING CASSETTE G34 (ABCG34); (ATABCG34)	pleiotropic drug resistance 6;(source:Araport11)
7.37602e-87	4.24709	0.847	0.123	2.78954e-82	8	AT1G78000	SULFATE TRANSPORTER 1;2 (SULTR1;2)	SULFATE TRANSPORTER 1;2 (SULTR1;2);SELENATE RESISTANT 1 (SEL1)	Encodes a sulfate transporter that can restore sulfate uptake capacity of a yeast mutant lacking sulfate transporter genes.
1.50233e-86	2.31431	0.718	0.071	5.68168e-82	8	AT1G07610	METALLOTHIONEIN 1C (MT1C)	METALLOTHIONEIN 1C (MT1C)	one of the five metallothioneins (MTs) genes identified in Arabidopsis. MTs are cysteine-rich proteins required for heavy metal tolerance. The mRNA is cell-to-cell mobile.
1.54646e-86	1.32677	0.388	0.01	5.84858e-82	8	AT5G49770			Leucine rich receptor kinase.
2.31914e-86	1.56258	0.4	0.012	8.77076e-82	8	AT2G32270	ZINC TRANSPORTER 3 PRECURSOR (ZIP3)	ZINC TRANSPORTER 3 PRECURSOR (ZIP3)	A member of Zrt- and Irt-related protein (ZIP) family. transcript is induced in response to zinc deficiency in the root. also response to iron deficiency.
2.39795e-86	1.86096	0.412	0.013	9.06879e-82	8	AT3G63380	AUTO-INHIBITED CA2+ ATPASE 12 (ACA12)	AUTO-INHIBITED CA2+ ATPASE 12 (ACA12)	ATPase E1-E2 type family protein / haloacid dehalogenase-like hydrolase family protein;(source:Araport11)
5.18517e-86	1.22075	0.424	0.014	1.96098e-81	8	AT2G39380	EXOCYST SUBUNIT EXO70 FAMILY PROTEIN H2 (EXO70H2)	EXOCYST SUBUNIT EXO70 FAMILY PROTEIN H2 (ATEXO70H2);EXOCYST SUBUNIT EXO70 FAMILY PROTEIN H2 (EXO70H2)	A member of EXO70 gene family, putative exocyst subunits, conserved in land plants. Arabidopsis thaliana contains 23 putative EXO70 genes, which can be classified into eight clusters on the phylogenetic tree.
1.83644e-85	1.93459	0.682	0.062	6.94522e-81	8	AT5G63600	FLAVONOL SYNTHASE 5 (FLS5)	(ATFLS5);FLAVONOL SYNTHASE 5 (FLS5)	encodes a protein whose sequence is similar to flavonol synthase
2.39203e-85	1.10786	0.365	0.008	9.04642e-81	8	AT1G51850	STRESS INDUCED FACTOR 2 (SIF2)	STRESS INDUCED FACTOR 2 (SIF2)	Malectin-like receptor-like kinase involved in MAMP mediated stomatal immunity. Interacts with BAK1/FLS2 signaling complex and subsequently phosphorylates and activates SLAC1.
6.81898e-85	2.9537	0.694	0.069	2.57887e-80	8	AT1G66200	GLUTAMINE SYNTHASE CLONE F11 (GSR2)	GLUTAMINE SYNTHETASE 1;2 (GLN1;2);GLUTAMINE SYNTHASE CLONE F11 (GSR2)	encodes a cytosolic glutamate synthetase, this enzyme has low affinity with substrate ammonium
3.19391e-84	2.35714	0.741	0.08	1.2079e-79	8	AT1G28130	GRETCHEN HAGEN 3.17 (GH3.17)	GRETCHEN HAGEN 3.17 (GH3.17); (VAS2)	Encodes an IAA-amido synthase that conjugates Asp and other amino acids to auxin in vitro. Lines carrying insertions in this gene are hypersensitive to auxin.
4.29577e-84	1.38907	0.553	0.034	1.62462e-79	8	AT1G58190	RECEPTOR LIKE PROTEIN 9 (RLP9)	RECEPTOR LIKE PROTEIN 9 (RLP9)	receptor like protein 9;(source:Araport11)
9.07731e-84	1.80627	0.494	0.025	3.43295e-79	8	AT3G54040			PAR1 protein;(source:Araport11)
1.35074e-83	1.47491	0.471	0.022	5.10836e-79	8	AT5G44610	MICROTUBULE-ASSOCIATED PROTEIN 18 (MAP18)	MICROTUBULE-ASSOCIATED PROTEIN 18 (MAP18);PLASMA MEMBRANE ASSOCIATED CA2+-BINDING PROTEIN-2 (PCAP2)	Encodes a protein with seven repeated VEEKK motifs. RNAi and overexpression experiments suggest that the gene is not involved in cell division but might be consequential for cell shape of epidermal and cortical cells. The protein encoded by this gene binds to cortical microtubules and inhibits tubulin polymerization. Associates to the plasma membrane and interacts with calmodulin and phosphatidylinositol phosphates, indicating an involvement in cellular signal transduction. Expression is enhanced by abiotic and hormonal factors. Induced during senescence.Interacts with Ca2+/calmodulin complex, phosphatidylinositol phosphates, and free Ca2+.
1.41133e-83	1.29281	0.294	0.003	5.33749e-79	8	AT5G37450			Leucine-rich repeat protein kinase family protein;(source:Araport11)
2.30453e-82	0.918231	0.341	0.007	8.71549e-78	8	AT1G51800	IMPAIRED OOMYCETE SUSCEPTIBILITY 1 (IOS1)	IMPAIRED OOMYCETE SUSCEPTIBILITY 1 (IOS1)	The gene encodes a putative member of the LRR-RLK protein family. Expressin and mutant analysis revealed that it contributes to the interaction between Arabidopsis and Hyaloperonospora arabidopsidis. and The mRNA is cell-to-cell mobile.
3.42068e-82	1.72502	0.353	0.008	1.29367e-77	8	AT2G24720	GLUTAMATE RECEPTOR 2.2 (GLR2.2)	GLUTAMATE RECEPTOR 2.2 (ATGLR2.2);GLUTAMATE RECEPTOR 2.2 (GLR2.2)	member of Putative ligand-gated ion channel subunit family
6.81785e-82	1.70329	0.576	0.041	2.57844e-77	8	AT1G03850	GLUTAREDOXIN 13 (GRXS13)	GLUTAREDOXIN 13 (GRXS13);GLUTAREDOXIN 13 (ATGRXS13); (ROXY18)	Encodes glutaredoxin ATGRXS13, required to facilitate Botrytis cinerea infection of Arabidopsis thaliana plants. Sylvain La Camera et al (2011, PMID:21756272) reported a third splice variant in addition to the two annotated in TAIR10. It is a member of the CC-type glutaredoxin (ROXY) family that has been shown to interact with the transcription factor TGA2 and suppress ORA59 promoter activity.
2.26607e-81	1.75976	0.4	0.014	8.57004e-77	8	AT2G18980	(PRX16)	(PRX16)	Class III peroxidase cell wall-targeted protein localized to the micropylar endosperm facing the radicle. Involved in seed germination.
7.07304e-81	1.00574	0.376	0.011	2.67495e-76	8	AT1G48500	JASMONATE-ZIM-DOMAIN PROTEIN 4 (JAZ4)	JASMONATE-ZIM-DOMAIN PROTEIN 4 (JAZ4); (ATJAZ4);TIFY DOMAIN PROTEIN 6A (TIFY6A)	Jasmonate zim domain transcription factor family protein.Involved in freezing tolerance and JA iduceed leaf senesence.
1.55819e-80	1.21581	0.376	0.011	5.89292e-76	8	AT1G70170	MATRIX METALLOPROTEINASE (MMP)	MATRIX METALLOPROTEINASE (MMP); (AT2-MMP)	Matrix metalloprotease. Expression induced by fungal and bacterial pathogens. Mutants are late flowering with early senescence.
1.64351e-80	2.04394	0.647	0.058	6.21559e-76	8	AT4G15230	ATP-BINDING CASSETTE G30 (ABCG30)	(ATPDR2);PLEIOTROPIC DRUG RESISTANCE 2 (PDR2);ATP-BINDING CASSETTE G30 (ABCG30)	pleiotropic drug resistance 2;(source:Araport11)
7.43573e-80	2.64034	0.859	0.136	2.81212e-75	8	AT4G37520			Peroxidase superfamily protein;(source:Araport11)
1.6053e-79	1.53037	0.612	0.05	6.07108e-75	8	AT1G29280	WRKY DNA-BINDING PROTEIN 65 (WRKY65)	WRKY DNA-BINDING PROTEIN 65 (WRKY65);WRKY DNA-BINDING PROTEIN 65 (ATWRKY65)	member of WRKY Transcription Factor; Group II-e The mRNA is cell-to-cell mobile.
3.67232e-79	4.7329	0.941	0.21	1.38884e-74	8	AT3G01420	(DOX1)	ALPHA-DIOXYGENASE 1 (ALPHA-DOX1); (DOX1); (DIOX1);PLANT ALPHA DIOXYGENASE 1 (PADOX-1)	Encodes an alpha-dioxygenase involved in protection against oxidative stress and cell death. Induced in response to Salicylic acid and oxidative stress. Independent of NPR1 in induction by salicylic acid. The mRNA is cell-to-cell mobile.
4.52429e-79	2.439	0.659	0.064	1.71104e-74	8	AT5G66690	(UGT72E2)	(UGT72E2)	UGT72E2 is an UDPG:coniferyl alcohol glucosyltransferase which glucosylates sinapyl- and coniferyl aldehydes as well as sinapyl- and coniferyl alcohol. The enzyme is thought to be involved in lignin metabolism. A knockdown mutant line (72E2KD) was obtained using RNAi silencing. A twofold reduction in coniferyl alcohol 4-<i>O</i>-glucoside and sinapyl alcohol 4-<i>O</i>-glucoside was detected in this line compared to wildtype. In comparison, both knockout and knockdown lines of UGT72E1 and UGT72E3, respectively, failed to display the same reduction in phenylpropanoid 4-<i>O</i>-glucosides. The mRNA is cell-to-cell mobile.
7.32323e-79	1.21676	0.518	0.031	2.76957e-74	8	AT3G55890			Yippee family putative zinc-binding protein;(source:Araport11)
2.02363e-77	1.20689	0.565	0.04	7.65316e-73	8	AT3G21710	VASCULAR-RELATED UNKNOWN PROTEIN 1 (VUP1)	VASCULAR-RELATED UNKNOWN PROTEIN 1 (VUP1)	transmembrane protein;(source:Araport11)
3.64933e-77	1.00274	0.365	0.011	1.38014e-72	8	AT5G22890	SENSITIVE TO PROTON RHIZOTOXICITY 2 (STOP2)	SENSITIVE TO PROTON RHIZOTOXICITY 2 (STOP2)	An unique homologue of STOP1 (AT1G34370) in Arabidopsis genome. Transformation to the stop1-mutant activated several genes that are regulated by STOP1, and conferred proton sensitive phenotype.
7.13456e-77	1.30529	0.459	0.024	2.69822e-72	8	AT5G24270	SALT OVERLY SENSITIVE 3 (SOS3)	SALT OVERLY SENSITIVE 3 (SOS3);SALT OVERLY SENSITIVE 3 (ATSOS3);CALCINEURIN B-LIKE PROTEIN 4 (CBL4)	encodes a calcium sensor that is essential for K+ nutrition, K+/Na+ selectivity, and salt tolerance. The protein is similar to calcineurin B. Lines carrying recessive mutations are hypersensitive to Na+ and Li+ stresses and is unable to grow in low K+. The growth defect is rescued by extracellular calcium.
4.32709e-76	1.35806	0.482	0.028	1.63646e-71	8	AT3G51330			Eukaryotic aspartyl protease family protein;(source:Araport11)
8.02163e-76	1.2766	0.271	0.003	3.0337e-71	8	AT4G29740	CYTOKININ OXIDASE 4 (CKX4)	CYTOKININ OXIDASE 4 (CKX4); (ATCKX4)	It encodes a protein whose sequence is similar to cytokinin oxidase/dehydrogenase, which catalyzes the degradation of cytokinins.
1.30417e-75	0.837955	0.271	0.003	4.93222e-71	8	AT2G28970			Leucine-rich repeat protein kinase family protein;(source:Araport11)
2.37071e-75	2.19495	0.647	0.065	8.9658e-71	8	AT3G01290	HYPERSENSITIVE INDUCED REACTION 2 (HIR2)	HYPERSENSITIVE INDUCED REACTION 2 (HIR2); (AtHIR2)	SPFH/Band 7/PHB domain-containing membrane-associated protein family;(source:Araport11)
4.77637e-75	0.929025	0.365	0.012	1.80638e-70	8	AT4G25400			basic helix-loop-helix (bHLH) DNA-binding superfamily protein;(source:Araport11)
5.71571e-75	2.56484	0.435	0.022	2.16163e-70	8	AT5G64100	(PRX69)	(PRX69)	Class III peroxidase cell wall-targeted protein localized to the micropylar endosperm facing the radicle. Involved in seed germination.
2.05911e-74	1.37269	0.365	0.012	7.78736e-70	8	AT3G24300	AMMONIUM TRANSPORTER 1;3 (AMT1;3)	AMMONIUM TRANSPORTER 1;3 (AMT1;3);AMMONIUM TRANSPORTER 1;3 (ATAMT1;3)	Encodes a plasma membrane localized ammonium transporter.
8.95395e-74	1.20004	0.518	0.036	3.38629e-69	8	AT2G30840			encodes a protein whose sequence is similar to 2-oxoglutarate-dependent dioxygenase
1.23622e-73	0.71924	0.306	0.006	4.67527e-69	8	AT1G65850			Disease resistance protein (TIR-NBS-LRR class) family;(source:Araport11)
6.51111e-73	0.907232	0.318	0.007	2.46244e-68	8	AT5G23950			Calcium-dependent lipid-binding (CaLB domain) family protein;(source:Araport11)
1.49494e-72	0.833039	0.294	0.005	5.65371e-68	8	AT4G08450			Disease resistance protein (TIR-NBS-LRR class) family;(source:Araport11)
2.62875e-72	0.900709	0.365	0.013	9.94167e-68	8	AT4G37010	CENTRIN 2 (CEN2)	CENTRIN 2 (CEN2);CALMODULIN-LIKE 19 (CML19)	Encodes a member of the Centrin family. Mutants are hypersensitive to UV and prone to UV induced DNA damage. Based on sequence similarity and mutant phenotype CEN2 is thought to be involved in nucelotide excision repair/DNA repair.
3.85845e-72	1.31688	0.494	0.033	1.45923e-67	8	AT2G34500	CYTOCHROME P450, FAMILY 710, SUBFAMILY A, POLYPEPTIDE 1 (CYP710A1)	CYTOCHROME P450, FAMILY 710, SUBFAMILY A, POLYPEPTIDE 1 (CYP710A1)	Encodes a protein with C22-sterol desaturase activity. The enzyme was shown to catalyze in the presence of NADPH the conversion of &beta;-sitosterol to stigmasterol, but not that of 24-<i>epi</i>-campesterol to brassicasterol (unlike CYP710A2).
5.36937e-72	0.900934	0.376	0.014	2.03064e-67	8	AT5G47740			Adenine nucleotide alpha hydrolases-like superfamily protein;(source:Araport11)
6.13282e-72	1.80705	0.624	0.062	2.31937e-67	8	AT3G49210	WS /DGAT 6 (WSD6)	WS /DGAT 6 (WSD6)	WSD6 can function in vitro as wax ester synthase but does not appear to be essential for cuticular wax biosynthesis.
8.51926e-72	0.968259	0.412	0.019	3.2219e-67	8	AT3G29035	NAC DOMAIN CONTAINING PROTEIN 3 (NAC3)	NAC DOMAIN CONTAINING PROTEIN 3 (ATNAC3);ARABIDOPSIS NAC DOMAIN CONTAINING PROTEIN 59 (ANAC059);NAC DOMAIN CONTAINING PROTEIN 3 (NAC3);ORE1 SISTER1 (ORS1)	Encodes a protein with transcription factor activity. Note: this protein (AT3G29035) on occasion has also been referred to as AtNAC3, not to be confused with the AtNAC3 found at locus AT3G15500. The mRNA is cell-to-cell mobile.
1.59659e-71	1.19196	0.376	0.015	6.03815e-67	8	AT5G60270	L-TYPE LECTIN RECEPTOR KINASE I.7 (LECRK-I.7)	L-TYPE LECTIN RECEPTOR KINASE I.7 (LECRK-I.7)	Concanavalin A-like lectin protein kinase family protein;(source:Araport11)
1.61006e-71	1.02767	0.447	0.024	6.08907e-67	8	AT3G55910			ADP-ribosylation factor GTPase-activating protein;(source:Araport11)
8.6315e-71	0.816021	0.329	0.009	3.26435e-66	8	AT5G06740			Concanavalin A-like lectin protein kinase family protein;(source:Araport11)
9.28737e-71	1.32036	0.518	0.039	3.51239e-66	8	AT1G69810	WRKY DNA-BINDING PROTEIN 36 (WRKY36)	(AtWRKY36);WRKY DNA-BINDING PROTEIN 36 (WRKY36)	member of WRKY Transcription Factor; Group II-b
1.73861e-70	1.84721	0.494	0.034	6.57526e-66	8	AT3G46700			UDP-Glycosyltransferase superfamily protein;(source:Araport11)
2.37914e-70	1.33185	0.412	0.02	8.99768e-66	8	AT5G15130	WRKY DNA-BINDING PROTEIN 72 (WRKY72)	WRKY DNA-BINDING PROTEIN 72 (WRKY72);ARABIDOPSIS THALIANA WRKY DNA-BINDING PROTEIN 72 (ATWRKY72)	member of WRKY Transcription Factor; Group II-b; contribute to basal immunity. The mRNA is cell-to-cell mobile.
5.73214e-70	0.871173	0.271	0.004	2.16784e-65	8	AT5G43570			Predicted to encode a PR (pathogenesis-related) peptide that belongs to the PR-6 proteinase inhibitor family. Six putative PR-6-type protein encoding genes are found in Arabidopsis: At2g38900, At2g38870, At5g43570, At5g43580, At3g50020 and At3g46860.
1.3252e-69	1.27526	0.306	0.007	5.01177e-65	8	AT1G49860	GLUTATHIONE S-TRANSFERASE (CLASS PHI) 14 (GSTF14)	GLUTATHIONE S-TRANSFERASE (CLASS PHI) 14 (ATGSTF14);GLUTATHIONE S-TRANSFERASE (CLASS PHI) 14 (GSTF14)	Encodes glutathione transferase belonging to the phi class of GSTs. Naming convention according to Wagner et al. (2002). The mRNA is cell-to-cell mobile.
5.6361e-69	1.46331	0.494	0.035	2.13152e-64	8	AT4G13510	AMMONIUM TRANSPORTER 1;1 (AMT1;1)	(ATAMT1;1);ARABIDOPSIS THALIANA AMMONIUM TRANSPORT 1 (ATAMT1);AMMONIUM TRANSPORTER 1;1 (AMT1;1)	Encodes a plasma membrane localized ammonium transporter. Contains a cytosolic trans-activation domain essential for ammonium uptake. The mRNA is cell-to-cell mobile.
7.34755e-69	1.31055	0.412	0.02	2.77877e-64	8	AT1G08990	PLANT GLYCOGENIN-LIKE STARCH INITIATION PROTEIN 5 (PGSIP5)	PLANT GLYCOGENIN-LIKE STARCH INITIATION PROTEIN 5 (PGSIP5);GLUCURONIC ACID SUBSTITUTION OF XYLAN 5 (GUX5)	plant glycogenin-like starch initiation protein 5;(source:Araport11)
1.13009e-68	0.812822	0.376	0.016	4.2739e-64	8	AT5G06230	TRICHOME BIREFRINGENCE-LIKE 9 (TBL9)	TRICHOME BIREFRINGENCE-LIKE 9 (TBL9)	Encodes a member of the TBL (TRICHOME BIREFRINGENCE-LIKE) gene family containing a plant-specific DUF231 (domain of unknown function) domain. TBL gene family has 46 members, two of which (TBR/AT5G06700 and TBL3/AT5G01360) have been shown to be involved in the synthesis and deposition of secondary wall cellulose, presumably by influencing the esterification state of pectic polymers. A nomenclature for this gene family has been proposed (Volker Bischoff & Wolf Scheible, 2010, personal communication).
1.20337e-68	2.23476	0.424	0.024	4.55103e-64	8	AT3G45130			lanosterol synthase 1;(source:Araport11)
2.42276e-68	1.14328	0.376	0.016	9.16265e-64	8	AT1G18860	WRKY DNA-BINDING PROTEIN 61 (WRKY61)	WRKY DNA-BINDING PROTEIN 61 (WRKY61);WRKY DNA-BINDING PROTEIN 61 (ATWRKY61)	member of WRKY Transcription Factor; Group II-b
4.27125e-68	1.05125	0.4	0.02	1.61534e-63	8	AT2G37750			hypothetical protein;(source:Araport11)
6.98143e-68	2.56048	0.682	0.088	2.64031e-63	8	AT3G62270	REQUIRES HIGH BORON 2 (BOR2)	REQUIRES HIGH BORON 2 (BOR2)	BOR2 is involved in efficient borate crosslinking of rhamnogalacturonan II in cell walls under boron limitation.
1.37666e-67	1.88681	0.753	0.107	5.20641e-63	8	AT1G56010	NAC DOMAIN CONTAINING PROTEIN 1 (NAC1)	NAC DOMAIN CONTAINING PROTEIN 1 (NAC1);ARABIDOPSIS NAC DOMAIN CONTAINING PROTEIN 22 (ANAC022)	Encodes a transcription factor involved auxin-mediated lateral root formation. Acts downstream of TIR1 and is regulated post-transcriptionally by miRNA164 and by SINAT5-dependent ubiquitination.
1.44895e-67	1.14428	0.341	0.012	5.47979e-63	8	AT2G32660			receptor like protein 22;(source:Araport11)
1.55332e-67	0.711153	0.271	0.005	5.87448e-63	8	AT5G20470	HEADLESS DERIVATIVE OF MYOSIN XI-K (HDK)	HEADLESS DERIVATIVE OF MYOSIN XI-K (HDK)	Encodes a headless derivative of myosin XI-K, which likely arose from a partial duplication of the XI-K gene and is developmentally regulated.
1.89404e-67	1.80723	0.318	0.009	7.16308e-63	8	AT2G26560	PHOSPHOLIPASE A 2A (PLA2A)	PHOSPHOLIPASE A 2A (PLP2); (PLAII ALPHA);PHOSPHOLIPASE A 2A (PLA IIA);PHOSPHOLIPASE A 2A (PLA2A);PATATIN-LIKE PROTEIN 2 (PLP2)	Encodes a lipid acyl hydrolase with wide substrate specificity that accumulates upon infection by fungal and bacterial pathogens. Protein is localized in the cytoplasm in healthy leaves, and in membranes in infected cells. Plays a role in cell death and differentially affects the accumulation of oxylipins. Contributes to resistance to virus.
2.23527e-67	1.69693	0.424	0.024	8.45359e-63	8	AT3G21520	DUF679 DOMAIN MEMBRANE PROTEIN 1 (DMP1)	DUF679 DOMAIN MEMBRANE PROTEIN 1 (DMP1);ARABIDOPSIS THALIANA DUF679 DOMAIN MEMBRANE PROTEIN 1 (AtDMP1)	Encodes a protein is directly or indirectly involved in membrane fission during breakdown of the ER and the tonoplast during leaf senescence and in membrane fusion during vacuole biogenesis in roots. The mRNA is cell-to-cell mobile.
2.55061e-67	1.08717	0.306	0.008	9.64617e-63	8	AT5G07080			Encodes enzymes that can efficiently convert putrescine and caffeoyl-CoA to di-caffeoyl putrescine. Can convert spermidine/spermine and feruloyl CoA to mono-feruloyl spermidine/spermine. Has a preference for feruloyl-CoA binding, but little acyl-acceptor specificity.
3.11909e-67	1.27376	0.376	0.017	1.17961e-62	8	AT2G02680			Cysteine/Histidine-rich C1 domain family protein;(source:Araport11)
7.40791e-66	2.33855	0.741	0.113	2.8016e-61	8	AT3G26470			Powdery mildew resistance protein, RPW8 domain-containing protein;(source:Araport11)
9.67427e-66	1.1161	0.353	0.014	3.65871e-61	8	AT3G12977	NAC1 LIKE (NAC1L)	NAC1 LIKE (NAC1L)	NAC transcription regulator. Regulates endosperm cell expansion during germination.
6.63023e-65	1.29382	0.4	0.022	2.50749e-60	8	AT5G13330	RELATED TO AP2 6L (Rap2.6L)	RELATED TO AP2 6L (Rap2.6L)	encodes a member of the ERF (ethylene response factor) subfamily B-4 of ERF/AP2 transcription factor family. The protein contains one AP2 domain. There are 7 members in this subfamily.
1.29401e-64	0.910577	0.353	0.015	4.89383e-60	8	AT5G02090			hypothetical protein;(source:Araport11)
1.07706e-63	1.06828	0.341	0.014	4.07333e-59	8	AT2G29995			PSY3-like protein;(source:Araport11)
4.75323e-63	1.85959	0.612	0.069	1.79763e-58	8	AT4G10380	NOD26-LIKE INTRINSIC PROTEIN 5;1 (NIP5;1)	NOD26-LIKE INTRINSIC PROTEIN 5;1 (NIP5;1); (AtNIP5;1);NOD26-LIKE MIP 8 (NLM8);NOD26-LIKE MIP 6 (NLM6)	Boric acid channel. Essential for efficient boron uptake and plant development under boron limitation. Also functions in arsenite transport and tolerance. Localized preferentially in outer membrane domains of root cells.
9.8107e-63	1.86646	0.635	0.077	3.71031e-58	8	AT5G06300	LONELY GUY 7 (LOG7)	LONELY GUY 7 (LOG7)	Putative lysine decarboxylase family protein;(source:Araport11)
1.19047e-62	1.28128	0.388	0.021	4.50225e-58	8	AT2G01900			Encodes an inositol polyphosphate phosphatidylinositol 5-phosphatase that is expressed in roots and is involved in mediating salt tolerance through endocytosis.
2.63229e-62	1.46577	0.541	0.053	9.95506e-58	8	AT1G18200	RAB GTPASE HOMOLOG A6B (RABA6b)	RAB GTPASE HOMOLOG A6B (RABA6b);RAB GTPASE HOMOLOG A6B (AtRABA6b)	Rab GTPase-like A1I protein;(source:Araport11)
5.61748e-62	0.693543	0.282	0.007	2.12448e-57	8	AT1G16120	WALL ASSOCIATED KINASE-LIKE 1 (WAKL1)	WALL ASSOCIATED KINASE-LIKE 1 (WAKL1)	Encodes a WAK-like receptor-like kinase with a cytoplasmic Ser/Thr protein kinase domain and an extracellular domain with EGF-like repeats.
7.46911e-62	2.31687	0.671	0.092	2.82474e-57	8	AT4G11650	OSMOTIN 34 (OSM34)	OSMOTIN 34 (ATOSM34);OSMOTIN 34 (OSM34);OSMOTIN 34 (OSM 34)	Osmotin-like protein; functions as a positive regulator in the generation of ABA responses and is under post-translational control.
1.15777e-61	0.912191	0.376	0.019	4.37858e-57	8	AT1G56550	RHAMNOGALACTURONAN SPECI&#64257;C XYLOSYLTRANSFERASE 3 (RGXT3)	RHAMNOGALACTURONAN SPECI&#64257;C XYLOSYLTRANSFERASE 3 (RGXT3)	Encodes a rhamnogalacturonan II specific xylosyltransferase.
1.83057e-60	0.890775	0.306	0.011	6.92304e-56	8	AT2G44380			Cysteine/Histidine-rich C1 domain family protein;(source:Araport11)
2.37058e-60	1.38165	0.471	0.038	8.96531e-56	8	AT2G01890	PURPLE ACID PHOSPHATASE 8 (PAP8)	PURPLE ACID PHOSPHATASE 8 (PAP8);PURPLE ACID PHOSPHATASE 8 (ATPAP8)	Encodes a purple acid phosphatase (PAP) belonging to the low molecular weight plant PAP group.
3.72162e-60	1.56112	0.447	0.033	1.40748e-55	8	AT4G19810	CLASS V CHITINASE (ChiC)	CLASS V CHITINASE (ChiC)	ChiC encodes a Class V chitinase that is a part of glycoside hydrolase family 18 based on CAZy groupings. It appears to primarily act as an exochitinase in vitro where it predominantly cleaves a chitobiose (GlcNAc)2 residue from the non-reducing end of a chitin oligosaccharide. However, it shows some minor endochitinase activity in vitro, as well. A putative 24 amino-acid signal peptide may direct this protein to the secretory system and it has been detected in cell wall apoplastic fluid. RT-PCR experiments demonstrate that ChiC transcript levels are increased in response to abscisisc acid, jasmonic acid, and NaCl stress. Microarray results also suggest that transcript levels rise in response to osmotic stress, two fungal pathogens, a bacterial pathogen, and the elicitor flagellin. The mRNA is cell-to-cell mobile.
4.98547e-60	1.90263	0.588	0.069	1.88545e-55	8	AT3G51860			Vacuolar Ca(2+)/H(+) transporter that forms a complex with CAX1 that plays a role in diverse processes including phosphate homeostasis and heavy metal tolerance
1.12919e-59	1.73248	0.459	0.037	4.2705e-55	8	AT3G45710	(NPF2.5)	(NPF2.5)	Encodes a chloride permeable transporter. Modulates chloride efflux from roots.
1.20632e-59	1.88382	0.365	0.02	4.56218e-55	8	AT4G08620	SULPHATE TRANSPORTER 1;1 (SULTR1;1)	SULPHATE TRANSPORTER 1;1 (SULTR1;1); (SULTR1.2)	Encodes a high-af?nity sulfate transporter. Contains STAS domain. Expressed in roots and guard cells. Up-regulated by sulfur deficiency.
1.52499e-59	1.17903	0.518	0.049	5.76736e-55	8	AT5G35370			S-locus lectin protein kinase family protein;(source:Araport11)
1.99328e-59	1.00827	0.329	0.014	7.53837e-55	8	AT5G50200	WOUND-RESPONSIVE 3 (WR3)	WOUND-RESPONSIVE 3 (WR3);NITRATE TRANSPORTER 3.1 (NRT3.1); (ATNRT3.1)	Wound-responsive gene 3 (WR3). Encodes a high-affinity nitrate transporter. Up-regulated by nitrate. Involved in jasmonic acid-independent wound signal transduction.
2.99463e-59	2.33847	0.612	0.078	1.13254e-54	8	AT2G01530	MLP-LIKE PROTEIN 329 (MLP329)	MLP-LIKE PROTEIN 329 (MLP329);(ZUSAMMEN-CA)-ENHANCED 2 (ZCE2)	MLP-like protein 329;(source:Araport11)
5.51419e-59	2.14118	0.694	0.107	2.08541e-54	8	AT4G15610	CASP-LIKE PROTEIN 1D1 (CASPL1D1)	CASP-LIKE PROTEIN 1D1 (CASPL1D1)	Uncharacterized protein family (UPF0497);(source:Araport11)
7.26584e-59	1.11875	0.447	0.034	2.74787e-54	8	AT1G02340	LONG HYPOCOTYL IN FAR-RED (HFR1)	LONG HYPOCOTYL IN FAR-RED (HFR1);REDUCED PHYTOCHROME SIGNALING 1 (REP1); (FBI1);REDUCED SENSITIVITY TO FAR-RED LIGHT 1 (RSF1)	Encodes a light-inducible, nuclear bHLH protein involved in phytochrome signaling. Mutants exhibit a long-hypocotyl phenotype only under far-red light but not under red light and are defective in other phytochrome A-related responses. Mutants also show blue light response defects. HFR1 interacts with COP1, co-localizes to the nuclear specks and is ubiquinated by COP1.
8.6307e-59	0.826411	0.271	0.007	3.26404e-54	8	AT5G26010			Protein phosphatase 2C family protein;(source:Araport11)
1.41497e-58	0.758197	0.294	0.01	5.35126e-54	8	AT1G68150	WRKY DNA-BINDING PROTEIN 9 (WRKY9)	WRKY DNA-BINDING PROTEIN 9 (WRKY9); (AtWRKY9)	member of WRKY Transcription Factor; Group II-b The mRNA is cell-to-cell mobile.
1.81142e-58	1.14179	0.435	0.032	6.85062e-54	8	AT5G44380			FAD-binding Berberine family protein;(source:Araport11)
3.72924e-58	1.76229	0.588	0.071	1.41036e-53	8	AT3G05400			Major facilitator superfamily protein;(source:Araport11)
6.85874e-58	1.41857	0.471	0.041	2.59391e-53	8	AT2G23030	SNF1-RELATED PROTEIN KINASE 2.9 (SNRK2.9)	SUCROSE NONFERMENTING 1-RELATED PROTEIN KINASE 2-9 (SNRK2-9);SNF1-RELATED PROTEIN KINASE 2.9 (SNRK2.9)	encodes a member of SNF1-related protein kinases (SnRK2)
7.30474e-58	2.16758	0.529	0.056	2.76258e-53	8	AT4G23700	CATION/H+ EXCHANGER 17 (CHX17)	CATION/H+ EXCHANGER 17 (ATCHX17);CATION/H+ EXCHANGER 17 (CHX17)	member of Putative Na+/H+ antiporter family
9.43355e-58	2.67219	0.929	0.275	3.56767e-53	8	AT5G27350	(SFP1)	(SFP1)	Encodes a sugar-porter family protein that is induced during leaf senescence. The increase in its gene expression during leaf senescence is paralleled by an accumulation of monosaccharides. The mRNA is cell-to-cell mobile.
3.32196e-57	0.933267	0.271	0.008	1.25633e-52	8	AT1G73300	SERINE CARBOXYPEPTIDASE-LIKE 2 (scpl2)	SERINE CARBOXYPEPTIDASE-LIKE 2 (scpl2)	serine carboxypeptidase-like 2;(source:Araport11)
7.54529e-57	0.86807	0.294	0.011	2.85355e-52	8	AT1G16130	WALL ASSOCIATED KINASE-LIKE 2 (WAKL2)	WALL ASSOCIATED KINASE-LIKE 2 (WAKL2)	Encodes a WAK-like receptor-like kinase with a cytoplasmic Ser/Thr protein kinase domain and an extracellular domain with EGF-like repeats.
3.4288e-56	3.15601	0.894	0.257	1.29674e-51	8	AT1G03220	SECRETED ASPARTIC PROTEASE 2 (SAP2)	SECRETED ASPARTIC PROTEASE 2 (SAP2)	Eukaryotic aspartyl protease family protein;(source:Araport11)
4.3341e-56	1.57974	0.612	0.079	1.63911e-51	8	AT4G16260			Encodes a putative beta-1,3-endoglucanase that interacts with the 30C02 cyst nematode effector. May play a role in host defense.
4.52578e-56	0.94371	0.318	0.014	1.71161e-51	8	AT5G24230	(PRLIP6)	(PRLIP6)	Lipase class 3-related protein;(source:Araport11)
4.89624e-56	0.875806	0.318	0.014	1.85171e-51	8	AT5G25110	CBL-INTERACTING PROTEIN KINASE 25 (CIPK25)	SNF1-RELATED PROTEIN KINASE 3.25 (SnRK3.25);CBL-INTERACTING PROTEIN KINASE 25 (CIPK25)	salt- and anoxia-induced member of AtCIPK family.
5.19556e-56	1.58648	0.647	0.096	1.96491e-51	8	AT4G20110	VACUOLAR SORTING RECEPTOR 7 (VSR7)	VACUOLAR SORTING RECEPTOR 7 (VSR7)	VACUOLAR SORTING RECEPTOR 7;(source:Araport11)
1.34509e-55	0.878705	0.353	0.02	5.08701e-51	8	AT5G13080	WRKY DNA-BINDING PROTEIN 75 (WRKY75)	WRKY DNA-BINDING PROTEIN 75 (WRKY75);ARABIDOPSIS THALIANA WRKY DNA-BINDING PROTEIN 75 (ATWRKY75)	WRKY75 is one of several transcription factors induced during Pi deprivation. It is nuclear localized and regulated differentially during Pi starvation. RNAi mediated suppression of WRKY75 made the plants more susceptible to Pi stress as indicated by the higher accumulation of anthocyanin during Pi starvation.
1.83483e-55	0.885049	0.259	0.007	6.93915e-51	8	AT5G45070	PHLOEM PROTEIN 2-A8 (PP2-A8)	PHLOEM PROTEIN 2-A8 (PP2-A8);PHLOEM PROTEIN 2-A8 (AtPP2-A8)	phloem protein 2-A8;(source:Araport11)
3.9106e-55	1.59657	0.518	0.056	1.47895e-50	8	AT1G18390	LEAF RUST 10 DISEASE-RESISTANCE LOCUS RECEPTOR- LIKE PROTEIN KINASE-LIKE 1.2 (LRK10L1.2)	LEAF RUST 10 DISEASE-RESISTANCE LOCUS RECEPTOR- LIKE PROTEIN KINASE-LIKE 1.2 (LRK10L1.2)	Serine/Threonine kinase family catalytic domain protein;(source:Araport11)
4.35038e-55	0.691618	0.282	0.01	1.64527e-50	8	AT2G44370			Cysteine/Histidine-rich C1 domain family protein;(source:Araport11)
5.54599e-55	1.82944	0.424	0.034	2.09744e-50	8	AT5G40780	LYSINE HISTIDINE TRANSPORTER 1 (LHT1)	(LHT1); (ATLHT1);LYSINE HISTIDINE TRANSPORTER 1 (LHT1)	Encodes LHT1 (lysine histidine transporter), a high-affinity transporter for cellular amino acid uptake in both root epidermis and leaf mesophyll.
8.72288e-55	1.59771	0.624	0.087	3.29891e-50	8	AT4G00700	MULTIPLE C2 DOMAIN AND TRANSMEMBRANE REGION PROTEIN 9 (MCTP9)	MULTIPLE C2 DOMAIN AND TRANSMEMBRANE REGION PROTEIN 9 (MCTP9)	C2 calcium/lipid-binding plant phosphoribosyltransferase family protein;(source:Araport11)
3.23836e-54	1.30241	0.376	0.025	1.22472e-49	8	AT5G59520	ZRT/IRT-LIKE PROTEIN 2 (ZIP2)	ZRT/IRT-LIKE PROTEIN 2 (ZIP2); (ATZIP2)	encodes a metal ion transporter whose expression is regulated by copper.
7.40609e-54	0.832446	0.353	0.021	2.80091e-49	8	AT3G14060			hypothetical protein;(source:Araport11)
2.52731e-53	1.58903	0.471	0.046	9.55805e-49	8	AT3G50740	UDP-GLUCOSYL TRANSFERASE 72E1 (UGT72E1)	UDP-GLUCOSYL TRANSFERASE 72E1 (UGT72E1)	UGT72E1 is an UDPG:coniferyl alcohol glucosyltransferase which specifically glucosylates sinapyl- and coniferyl aldehydes. The enzyme is thought to be involved in lignin metabolism.
2.59447e-53	3.51686	0.906	0.304	9.81201e-49	8	AT4G30190	H(+)-ATPASE 2 (HA2)	H(+)-ATPASE 2 (HA2); (ATHA2)	Belongs to the P-type ATPase superfamily of cation-transporting ATPases, pumps protons out of the cell, generating a proton gradient that drives the active transport of nutrients by proton symport. has two autoinhibitory regions within the C-terminal domain. Its plasma membrane localization is light-dependent.
2.86123e-53	0.533073	0.259	0.008	1.08209e-48	8	AT2G15390	FUCOSYLTRANSFERASE 4 (FUT4)	FUCOSYLTRANSFERASE 4 (FUT4); (atfut4)	Encodes an alpha-(1,2)-fucosyltransferase.
6.19396e-53	0.7019	0.306	0.014	2.34249e-48	8	AT5G06330			Late embryogenesis abundant (LEA) hydroxyproline-rich glycoprotein family;(source:Araport11)
9.53406e-53	1.33177	0.318	0.016	3.60569e-48	8	AT5G26290	TRAF MEDIATED GAMETOGENESIS PROGRESSION (RAMGAP)	TRAF MEDIATED GAMETOGENESIS PROGRESSION (RAMGAP)	MATH domain containing TRAF-like protein. Mutants show defects in both male and female gametophyte development.Potentially regulated by siRNA/miRNA as a number of siRNA's map to the locus as well as miR777.
2.8178e-52	0.689092	0.318	0.016	1.06566e-47	8	AT5G24090	CHITINASE A (CHIA)	CHITINASE A (ATCHIA);LYSOZYME 1 (LYS1);CHITINASE A (CHIA)	Chitinase A (class III) expressed exclusively under environmental stress conditions. Shown be a plant lysozyme involved in plant immunity.
2.94728e-52	1.62857	0.459	0.044	1.11463e-47	8	AT1G62300	(WRKY6)	(ATWRKY6); (WRKY6)	Encodes a transcription factor WRKY6. Regulates Phosphate1 (Pho1) expression in response to low phosphate (Pi) stress.
3.53269e-52	1.35456	0.306	0.015	1.33603e-47	8	AT1G64590			NAD(P)-binding Rossmann-fold superfamily protein;(source:Araport11)
3.64338e-52	1.05957	0.424	0.035	1.37789e-47	8	AT1G69480			EXS (ERD1/XPR1/SYG1) family protein;(source:Araport11)
4.31405e-52	1.80371	0.353	0.022	1.63153e-47	8	AT5G48010	THALIANOL SYNTHASE 1 (THAS1)	THALIANOL SYNTHASE (THAS);ARABIDOPSIS THALIANA THALIANOL SYNTHASE 1 (AtTHAS1);THALIANOL SYNTHASE 1 (THAS1)	Encodes an oxidosqualene cyclase involved in the biosynthesis of thalianol, a tricyclic triterpenoid of unknown function. Overexpression of THAS leads to dwarfing in the aerial tissues of Arabidopsis plants, but increases their root length. THAS is part of a small operon-like cluster of genes (with At5g48000 (THAH) and At5g47990 (THAD)) involved in thalianol metabolism.
3.59834e-51	0.935589	0.318	0.017	1.36086e-46	8	AT1G77145			DUF506 gene family member
4.76621e-51	1.46147	0.518	0.061	1.80253e-46	8	AT1G73260	KUNITZ TRYPSIN INHIBITOR 1 (KTI1)	KUNITZ TRYPSIN INHIBITOR 1 (KTI1);ARABIDOPSIS THALIANA KUNITZ TRYPSIN INHIBITOR 1 (ATKTI1);ARABIDOPSIS THALIANA KUNITZ TRYPSIN INHIBITOR 4 (ATKTI4)	Encodes a trypsin inhibitor involved in modulating programmed cell death in plant-pathogen interactions.
5.76876e-51	0.861439	0.329	0.019	2.18169e-46	8	AT2G26290	ROOT-SPECIFIC KINASE 1 (ARSK1)	ROOT-SPECIFIC KINASE 1 (ARSK1);PBS1-LIKE 12 (PBL12)	root-specific kinase 1;(source:Araport11)
8.30898e-51	1.15255	0.541	0.068	3.14237e-46	8	AT4G39270			Leucine-rich repeat protein kinase family protein;(source:Araport11)
1.24904e-50	1.23272	0.376	0.028	4.72374e-46	8	AT5G06570			alpha/beta-Hydrolases superfamily protein;(source:Araport11)
1.37135e-50	1.55721	0.553	0.073	5.1863e-46	8	AT5G53550	YELLOW STRIPE LIKE 3 (YSL3)	YELLOW STRIPE LIKE 3 (ATYSL3);YELLOW STRIPE LIKE 3 (YSL3)	YELLOW STRIPE like 3;(source:Araport11)
1.55391e-50	2.42627	0.765	0.174	5.87673e-46	8	AT5G65380			MATE efflux family protein;(source:Araport11)
2.99772e-50	0.664576	0.259	0.009	1.13371e-45	8	AT2G21045	HIGH ARSENIC CONTENT 1 (HAC1)	ARSENATE REDUCTASE QTL1 (ARQ1);HIGH ARSENIC CONTENT 1 (HAC1)	Arsenate reductase. Contributes to QTL for arsenate tolerance. Col is resistant and Kas-1 represents sensitive strain.
5.0736e-50	0.769601	0.294	0.014	1.91878e-45	8	AT1G14860	NUDIX HYDROLASE HOMOLOG 18 (NUDT18)	NUDIX HYDROLASE HOMOLOG 18 (atnudt18);NUDIX HYDROLASE HOMOLOG 18 (NUDT18)	nudix hydrolase homolog 18;(source:Araport11)
5.58453e-50	1.9033	0.741	0.154	2.11201e-45	8	AT5G56980			Pathogen-associated molecular pattern-induced gene.Responsive to jasmonic acid and wounding.
7.86746e-50	1.07885	0.282	0.013	2.97539e-45	8	AT3G15500	NAC DOMAIN CONTAINING PROTEIN 3 (NAC3)	NAC DOMAIN CONTAINING PROTEIN 3 (ATNAC3);NAC DOMAIN CONTAINING PROTEIN 55 (ANAC055);NAC DOMAIN CONTAINING PROTEIN 55 (NAC055);NAC DOMAIN CONTAINING PROTEIN 3 (NAC3); (ANAC55)	Encodes an ATAF-like NAC-domain transcription factor that doesn't contain C-terminal sequences shared by CUC1, CUC2 and NAM. Note: this protein (AtNAC3) is not to be confused with the protein encoded by locus AT3G29035, which, on occasion, has also been referred to as AtNAC3. The mRNA is cell-to-cell mobile.
8.26684e-50	0.747204	0.318	0.018	3.12644e-45	8	AT2G21840			Cysteine/Histidine-rich C1 domain family protein;(source:Araport11)
1.06642e-49	1.10481	0.376	0.028	4.0331e-45	8	AT2G43140	(BHLH129)	(BHLH129)	bHLH129 is a nuclear localized basic helix loop helix protein. It has been shown to function as a transcriptional repressor. Overexpression of bHLH129 regulates root elongation and ABA response.
2.12347e-49	1.56403	0.588	0.086	8.03074e-45	8	AT1G65985			transmembrane protein, putative (DUF247);(source:Araport11)
1.53502e-48	1.90066	0.659	0.118	5.80529e-44	8	AT1G02220	NAC DOMAIN CONTAINING PROTEIN 3 (NAC003)	NAC DOMAIN CONTAINING PROTEIN 3 (ANAC003); (XVP);NAC DOMAIN CONTAINING PROTEIN 3 (NAC003)	NAC domain transcription factor which functions as a negative regulator of the TDIF-PXY module and fine-tunes TDIF signaling in vascular development. Controls the balance of xylem formation and cambial cell divisions.
2.67282e-48	0.899648	0.353	0.025	1.01083e-43	8	AT4G26470			Calcium-binding EF-hand family protein;(source:Araport11)
2.83494e-48	0.754818	0.306	0.017	1.07215e-43	8	AT5G66870	ASYMMETRIC LEAVES 2-LIKE 1 (ASL1)	ASYMMETRIC LEAVES 2-LIKE 1 (ASL1);LATERAL ORGAN BOUNDARIES DOMAIN GENE 36 (LBD36)	Encodes LOB domain protein whose overexpression results in KNOX gene repression. Overexpression also results in plants with hyponastic leaves, downward pointing flowers and reduced apical dominance. May be involved in the transcriptional regulation of the homeobox gene BP (brevipedicellus) during lateral organ differentiation. Acts together with AS2 in proximal-distal symmetry determination.
3.28238e-48	1.20884	0.271	0.012	1.24136e-43	8	AT5G65980	PIN-LIKES 7 (PILS7)	PIN-LIKES 7 (PILS7)	Endomembrane-associated auxin efflux carrier involved in phosphorous uptake. Allelic variation at the PILS7 locus is associated with root Pi concentration in P-limited accessions.
4.24289e-48	2.47272	0.682	0.137	1.60462e-43	8	AT1G80830	NATURAL RESISTANCE-ASSOCIATED MACROPHAGE PROTEIN 1 (NRAMP1)	NATURAL RESISTANCE-ASSOCIATED MACROPHAGE PROTEIN 1 (NRAMP1); (PMIT1); (ATNRAMP1)	Thought to be involved in iron homeostasis. Induced in leaves in response to iron deficiency. Transgenic plants accumulate toxic levels of iron. Gene complements yeast iron uptake mutants.
7.97497e-48	1.24287	0.353	0.026	3.01606e-43	8	AT3G47780	ATP-BINDING CASSETTE A7 (ABCA7)	A. THALIANA ABC2 HOMOLOG 6 (ATATH6);ABC2 HOMOLOG 6 (ATH6);ATP-BINDING CASSETTE A7 (ABCA7)	member of ATH subfamily The mRNA is cell-to-cell mobile.
1.47494e-47	0.656064	0.329	0.021	5.57806e-43	8	AT5G40510			Sucrase/ferredoxin-like family protein;(source:Araport11)
2.07082e-47	2.04746	0.424	0.041	7.83162e-43	8	AT5G48000	CYTOCHROME P450, FAMILY 708, SUBFAMILY A, POLYPEPTIDE 2 (CYP708A2)	CYTOCHROME P450, FAMILY 708, SUBFAMILY A, POLYPEPTIDE 2 (CYP708A2);CYTOCHROME P450, FAMILY 708, SUBFAMILY A, POLYPEPTIDE 2 (CYP708 A2);THALIANOL HYDROXYLASE 1 (THAH1);THALIANOL HYDROXYLASE (THAH)	Encodes a member of the CYP708A family of cytochrome P450 enzymes. THAH appears to add a hydroxyl group to the triterpene thalianol. thah1 mutants have an elevated accumulation of thalianol. thah1-1 mutants have longer roots than wild type plants. Thalian-diol and desaturated thalian-diol are lost from the root extracts of thah1-1 mutants. Overexpression of the sequence from At5g48000.1 rescues the thah1-1 mutant phenotype (Field 2008); it is unknown whether the shorter sequences associated with other gene models would provide functional complementation.
3.41648e-47	2.50938	0.565	0.087	1.29208e-42	8	AT3G08860	PYRIMIDINE 4 (PYD4)	PYRIMIDINE 4 (PYD4)	Encodes a protein that is predicted to have beta-alanine aminotransferase activity.
1.51876e-46	3.49326	0.529	0.075	5.7438e-42	8	AT3G60140	DARK INDUCIBLE 2 (DIN2)	DARK INDUCIBLE 2 (DIN2);SENESCENCE-RELATED GENE 2 (SRG2);BETA GLUCOSIDASE 30 (BGLU30)	Encodes a protein similar to beta-glucosidase and is a member of glycoside hydrolase family 1. Expression is induced after 24 hours of dark treatment, in senescing leaves and treatment with exogenous photosynthesis inhibitor. Induction of gene expression was suppressed in excised leaves supplied with sugar. The authors suggest that the gene's expression pattern is responding to the level of sugar in the cell. The mRNA is cell-to-cell mobile.
1.53175e-46	1.40966	0.353	0.027	5.79291e-42	8	AT2G38940	PHOSPHATE TRANSPORTER 1;4 (PHT1;4)	PHOSPHATE TRANSPORTER 1;4 (PHT1;4);ARABIDOPSIS THALIANA PHOSPHATE TRANSPORTER 2 (ATPT2)	Encodes Pht1;4, a member of the Pht1 family of phosphate transporters which include: Pht1;1/At5g43350, Pht1;2/At5g43370, Pht1;3/At5g43360, Pht1;4/At2g38940, Pht1;5/At2g32830, Pht1;6/At5g43340, Pht1;7/At3g54700, Pht1;8/At1g20860, Pht1;9/At1g76430 (Plant Journal 2002, 31:341). Expression is upregulated in the shoot of cax1/cax3 mutant and is responsive to phosphate (Pi) and not phosphite (Phi) in roots and shoots. The mRNA is cell-to-cell mobile.
4.54029e-46	2.35783	0.941	0.427	1.71709e-41	8	AT5G65210	TGACG SEQUENCE-SPECIFIC BINDING PROTEIN 1 (TGA1)	TGACG SEQUENCE-SPECIFIC BINDING PROTEIN 1 (TGA1)	Encodes TGA1, a redox-controlled regulator of systemic acquired resistance. TGA1 targets the activation sequence-1 (as-1) element of the promoter region of defense proteins. TGA1 are S-nitrosylated.
6.65745e-46	0.738903	0.329	0.022	2.51778e-41	8	AT2G45430	AT-HOOK MOTIF NUCLEAR-LOCALIZED PROTEIN 22 (AHL22)	AT-HOOK MOTIF NUCLEAR-LOCALIZED PROTEIN 22 (AHL22)	Encodes a nuclear localized AT hook domain containing protein that can bind AT rich DNA in vitro. Overexpression of the gene results in delayed flowering. Is likely to act redundantly with AHL18, AHL27 and AHL29 in the regulation of flowering. It is also involved in both photo- and skotomorphogenesis.
1.41667e-45	0.772374	0.353	0.027	5.3577e-41	8	AT3G46690			UDP-Glycosyltransferase superfamily protein;(source:Araport11)
5.42794e-45	1.26332	0.6	0.1	2.05279e-40	8	AT5G08240			transmembrane protein;(source:Araport11)
6.97236e-45	1.29357	0.565	0.087	2.63688e-40	8	AT5G49480	CA2+-BINDING PROTEIN 1 (CP1)	CA2+-BINDING PROTEIN 1 (CP1);CA2+-BINDING PROTEIN 1 (ATCP1)	AtCP1 encodes a novel Ca2+-binding protein, which shares sequence similarities with calmodulins. The expression of AtCP1 is induced by NaCl. The mRNA is cell-to-cell mobile.
1.33423e-44	2.60042	0.988	0.688	5.04594e-40	8	AT3G30390	(ATAVT6)	(ATAVT6)	Encodes a putative amino acid transporter.
1.34454e-44	1.48607	0.459	0.054	5.0849e-40	8	AT2G17500	PIN-LIKES 5 (PILS5)	PIN-LIKES 5 (PILS5)	Intracellular auxin transport facilitator at the endoplasmic reticulum.
2.99806e-44	0.869686	0.306	0.02	1.13383e-39	8	AT3G04060	NAC DOMAIN CONTAINING PROTEIN 46 (NAC046)	NAC DOMAIN CONTAINING PROTEIN 46 (NAC046);NAC DOMAIN CONTAINING PROTEIN 46 (anac046)	NAC046 is a member of the NAC domain containing family of transcription factors. It was identified in a screen for regulators of chlorophyll protein gene expression. Mutants in NAC046 have delayed senescence and increased CHL content suggesting a role in regulation of senescence and chlorophyll degradation.
3.42155e-44	0.91635	0.341	0.026	1.294e-39	8	AT5G48410	GLUTAMATE RECEPTOR 1.3 (GLR1.3)	ARABIDOPSIS THALIANA GLUTAMATE RECEPTOR 1.3 (ATGLR1.3);GLUTAMATE RECEPTOR 1.3 (GLR1.3)	member of Putative ligand-gated ion channel subunit family
8.57e-44	1.5449	0.506	0.069	3.24109e-39	8	AT4G14370			Disease resistance protein (TIR-NBS-LRR class) family;(source:Araport11)
9.16453e-44	1.58923	0.447	0.052	3.46593e-39	8	AT1G17960			Threonyl-tRNA synthetase;(source:Araport11)
1.16341e-43	2.43679	0.553	0.088	4.39988e-39	8	AT5G20250	DARK INDUCIBLE 10 (DIN10)	DARK INDUCIBLE 10 (DIN10);RAFFINOSE SYNTHASE 6 (RS6)	encodes a member of glycosyl hydrolase family 36. Expression is induced within 3 hours of dark treatment, in senescing leaves and treatment with exogenous photosynthesis inhibitor. Induction of gene expression was suppressed in excised leaves supplied with sugar. The authors suggest that the gene's expression pattern is responding to the level of sugar in the cell. The mRNA is cell-to-cell mobile.
7.22954e-43	1.49545	0.553	0.085	2.73414e-38	8	AT5G18860	NUCLEOSIDE HYDROLASE 3 (NSH3)	NUCLEOSIDE HYDROLASE 3 (NSH3)	Encodes a purine nucleoside hydrolase active in the apoplast. It might play a role in salvaging extracellular ATP. NSH3 transcript levels rise in response to jasmonic acid and wounding.
9.3945e-43	1.39379	0.4	0.041	3.55291e-38	8	AT1G13110	CYTOCHROME P450, FAMILY 71 SUBFAMILY B, POLYPEPTIDE 7 (CYP71B7)	CYTOCHROME P450, FAMILY 71 SUBFAMILY B, POLYPEPTIDE 7 (CYP71B7)	member of CYP71B The mRNA is cell-to-cell mobile.
1.0383e-42	2.31421	0.529	0.081	3.92673e-38	8	AT1G12110	NRT1/ PTR FAMILY 6.3 (NPF6.3)	NITRATE TRANSPORTER 1.1 (NRT1.1); (CHL1-1);NITRATE TRANSPORTER 1 (NRT1); (B-1);ARABIDOPSIS THALIANA NITRATE TRANSPORTER 1 (ATNRT1);CHLORINA 1 (CHL1);NRT1/ PTR FAMILY 6.3 (NPF6.3); (ATNPF6.3)	Encodes NRT1.1 (CHL1), a dual-affinity nitrate transporter. The protein is expressed in guard cells and function in stomatal opening. Mutants have less transpiration and are more tolerant to drought. Expressed in lateral roots. Involved in nitrate signaling which enables the plant root system to detect and exploit nitrate-rich soil patches. Comparing to the wild type, the mutant displays a strongly decreased lateral root proliferation phenotype in nitrate rich patches on growth medium. Affects flowering time via interaction with the FLC dependent flowering pathway to influence its target gene FT.
1.70137e-42	1.07132	0.506	0.069	6.43441e-38	8	AT2G04100			MATE efflux family protein;(source:Araport11)
2.33474e-42	1.7113	0.565	0.096	8.82975e-38	8	AT5G53110	ARABIDOPSIS T??XICOS EN LEVADURA 96 (ATL96)	ARABIDOPSIS T??XICOS EN LEVADURA 96 (ATL96)	RING/U-box superfamily protein;(source:Araport11)
2.49566e-42	0.836053	0.365	0.033	9.43835e-38	8	AT3G49580	RESPONSE TO LOW SULFUR 1 (LSU1)	RESPONSE TO LOW SULFUR 1 (LSU1)	response to low sulfur 1;(source:Araport11)
4.32902e-42	1.60766	0.694	0.146	1.63719e-37	8	AT1G64060	RESPIRATORY BURST OXIDASE PROTEIN F (RBOH F)	(RBOHAP108);RESPIRATORY BURST OXIDASE PROTEIN F (RBOH F);RESPIRATORY BURST OXIDASE PROTEIN F (RBOHF);ARABIDOPSIS THALIANA RESPIRATORY BURST OXIDASE HOMOLOG F (ATRBOHF);RESPIRATORY BURST OXIDASE PROTEIN F (ATRBOH F)	Interacts with AtrbohD gene to fine tune the spatial control of ROI production and hypersensitive response to cell in and around infection site.
5.05378e-42	0.889809	0.271	0.016	1.91129e-37	8	AT4G12330	CYTOCHROME P450, FAMILY 706, SUBFAMILY A, POLYPEPTIDE 7 (CYP706A7)	CYTOCHROME P450, FAMILY 706, SUBFAMILY A, POLYPEPTIDE 7 (CYP706A7)	member of CYP706A
6.94343e-42	0.975213	0.4	0.041	2.62594e-37	8	AT2G01430	HOMEOBOX-LEUCINE ZIPPER PROTEIN 17 (HB17)	HOMEOBOX-LEUCINE ZIPPER PROTEIN 17 (ATHB17);ARABIDOPSIS THALIANA HOMEOBOX-LEUCINE ZIPPER PROTEIN 17 (ATHB-17);HOMEOBOX-LEUCINE ZIPPER PROTEIN 17 (HB17)	ATHB17 is a member of the HD-Zip transcription factor family. It is expressed most strongly in roots at different stages of development and induced by ABA, paraquat, drought, and NaCl treatments. Loss of function mutants are more sensitive to salt and drought stress.The protein is nuclear localized and has been shown to bind to the promoter of SIG5 and other genes.
8.54819e-42	1.5395	0.635	0.123	3.23284e-37	8	AT2G44490	PENETRATION 2 (PEN2)	PENETRATION 2 (PEN2);BETA GLUCOSIDASE 26 (BGLU26)	Encodes a glycosyl hydrolase that localizes to peroxisomes and acts as a component of an inducible preinvasion resistance mechanism. Required for mlo resistance. The mRNA is cell-to-cell mobile.
1.3506e-41	0.851064	0.294	0.02	5.10782e-37	8	AT4G20820	(ATBBE18)	(ATBBE18)	FAD-binding Berberine family protein;(source:Araport11)
2.92556e-41	0.594179	0.329	0.026	1.10642e-36	8	AT1G72200	ARABIDOPSIS TOXICOS EN LEVADURA 11 (ATL11)	ARABIDOPSIS TOXICOS EN LEVADURA 11 (ATL11)	RING/U-box superfamily protein;(source:Araport11)
4.9592e-41	0.775529	0.353	0.031	1.87552e-36	8	AT5G48657			defense protein-like protein;(source:Araport11)
5.23586e-41	2.3893	0.553	0.097	1.98015e-36	8	AT3G28345	ATP-BINDING CASSETTE B15 (ABCB15)	ATP-BINDING CASSETTE B15 (ABCB15);MULTI-DRUG RESISTANCE 13 (MDR13)	Encodes an ATP-binding cassette (ABC) transporter. Expressed in the vascular tissue of primary stem.
6.11493e-41	0.827226	0.365	0.035	2.31261e-36	8	AT3G45410	L-TYPE LECTIN RECEPTOR KINASE I.3 (LECRK-I.3)	L-TYPE LECTIN RECEPTOR KINASE I.3 (LECRK-I.3)	encodes a receptor-like kinase that has serine/threonine kinase activity whose expression is induced by high salt stress. This induction is inhibited by tobacco ethylene receptor.
7.18856e-41	1.32241	0.318	0.025	2.71864e-36	8	AT1G26250	EXTENSIN 18 (EXT18)	EXTENSIN 18 (EXT18)	Proline-rich extensin-like family protein;(source:Araport11)
7.60162e-41	0.585092	0.306	0.022	2.87486e-36	8	AT5G02400	POL-LIKE 2 (PLL2)	POL-LIKE 2 (PLL2)	Encodes a protein with similarity to the POL locus which is a novel protein phosphatase 2C. Ubiquitously expressed. No phenotype observed in homozygous null mutant background.
1.9997e-40	1.21293	0.259	0.015	7.56267e-36	8	AT5G47990	CYTOCHROME P450, FAMILY 705, SUBFAMILY A, POLYPEPTIDE 5 (CYP705A5)	CYTOCHROME P450, FAMILY 705, SUBFAMILY A, POLYPEPTIDE 5 (CYP705A5);THALIAN-DIOL DESATURASE (THAD);THALIAN-DIOL DESATURASE (THAD1)	Encodes an endomembrane system-expressed member of the CYP705A family of cytochrome P450 enzymes. It appears to catalyze the addition of a double bond to thalian-diol at carbon 15. Reduced levels of THAD expression lead to a build up of thalian-diol in root extracts. thad1-1 mutants also have longer roots than wild type seedlings and show altered gravitropic responses.
5.29791e-40	0.65064	0.318	0.025	2.00361e-35	8	AT5G07650			Actin-binding FH2 protein;(source:Araport11)
1.42717e-39	1.10364	0.435	0.054	5.39742e-35	8	AT2G27660			Cysteine/Histidine-rich C1 domain family protein;(source:Araport11)
2.6196e-39	1.751	0.694	0.161	9.90708e-35	8	AT1G08930	EARLY RESPONSE TO DEHYDRATION 6 (ERD6)	EARLY RESPONSE TO DEHYDRATION 6 (ERD6)	encodes a putative sucrose transporter whose gene expression is induced by dehydration and cold. The mRNA is cell-to-cell mobile.
3.25739e-39	1.53548	0.506	0.077	1.23191e-34	8	AT3G12500	BASIC CHITINASE (HCHIB)	(CHI-B); (B-CHI);BASIC CHITINASE (HCHIB);BASIC CHITINASE (ATHCHIB);PATHOGENESIS-RELATED 3 (PR-3);PATHOGENESIS-RELATED 3 (PR3)	encodes a basic chitinase involved in ethylene/jasmonic acid mediated signalling pathway during systemic acquired resistance based on expression analyses.
4.74909e-39	1.07711	0.4	0.045	1.79606e-34	8	AT5G46260			disease resistance protein (TIR-NBS-LRR class) family;(source:Araport11)
8.34204e-39	1.83136	0.8	0.266	3.15488e-34	8	AT3G51730			saposin B domain-containing protein;(source:Araport11)
1.3545e-38	2.58003	0.8	0.263	5.12256e-34	8	AT4G33150	LYSINE-KETOGLUTARATE REDUCTASE (LKR)	LYSINE-KETOGLUTARATE REDUCTASE (LKR);LYSINE-KETOGLUTARATE REDUCTASE/SACCHAROPINE DEHYDROGENASE (LKR/SDH)	This is a splice variant of the LKR/SDH locus. It encodes a bifunctional polypeptide lysine-ketoglutarate reductase and saccharopine dehydrogenase involved in lysine degradation. There is another splice variant that encodes a mono saccharopine dehydrogenase protein. Gene expression is induced by abscisic acid, jasmonate, and under sucrose starvation.
1.43903e-38	1.01349	0.271	0.018	5.44227e-34	8	AT2G39200	MILDEW RESISTANCE LOCUS O 12 (MLO12)	MILDEW RESISTANCE LOCUS O 12 (ATMLO12);MILDEW RESISTANCE LOCUS O 12 (MLO12)	A member of a large family of seven-transmembrane domain proteins specific to plants, homologs of the barley mildew resistance locus o (MLO) protein. The Arabidopsis genome contains 15 genes encoding MLO proteins, with localization in plasma membrane. Phylogenetic analysis revealed four clades of closely-related AtMLO genes. ATMLO6 belongs to the clade IV, with AtMLO2, AtMLO3 and AtMLO12. The gene is expressed during early seedling growth, in root tips and cotyledon vascular system, in floral organs (anthers and stigma), and in fruit abscission zone, as shown by GUS activity patterns. The expression of several phylogenetically closely-related AtMLO genes showed similar or overlapping tissue specificity and analogous responsiveness to external stimuli, suggesting functional redundancy, co-function, or antagonistic function(s).
2.16063e-38	1.72283	0.671	0.161	8.1713e-34	8	AT4G16920			Disease resistance protein (TIR-NBS-LRR class) family;(source:Araport11)
3.071e-38	0.808155	0.388	0.043	1.16142e-33	8	AT3G57380			Glycosyltransferase family 61 protein;(source:Araport11)
3.46487e-38	1.9541	0.824	0.257	1.31038e-33	8	AT1G07590			Tetratricopeptide repeat (TPR)-like superfamily protein;(source:Araport11)
8.5585e-38	1.04861	0.459	0.063	3.23674e-33	8	AT4G01720	(WRKY47)	(WRKY47); (AtWRKY47)	member of WRKY Transcription Factor; Group II-b
1.01539e-37	1.62362	0.506	0.083	3.84011e-33	8	AT4G27860			vacuolar iron transporter (VIT) family protein;(source:Araport11)
1.26827e-37	0.899364	0.424	0.053	4.79646e-33	8	AT5G27920	RAE1 HOMOLOG 1 (RAH1)	RAE1 HOMOLOG 1 (RAH1)	Encodes a nuclear F-box protein that can directly interact with the C2H2&#8208;type zinc finger transcription factor STOP1 and promote its ubiquitination and degradation. STOP1 is crucial for aluminum (Al) resistance.
1.41847e-37	1.15645	0.518	0.083	5.3645e-33	8	AT5G49680			Conserved among eukaryotes, similar to Arabidopsis SABRE. The phenotype of the kip/sab double mutant suggests related functions for both genes, however, the KIP protein is mostly required for tip-growth. Predicted to be targeted to the secretory pathway. mRNA was detected in all organs, with most abundance in pollen and roots.
1.98876e-37	2.26073	0.906	0.421	7.52129e-33	8	AT5G07440	GLUTAMATE DEHYDROGENASE 2 (GDH2)	GLUTAMATE DEHYDROGENASE 2 (GDH2)	Encodes the beta-subunit of the glutamate dehydrogenase. The enzyme is almost exclusively found in the mitochondria of stem and leaf companion cells.
3.20337e-37	0.732348	0.282	0.021	1.21148e-32	8	AT4G23510			Disease resistance protein (TIR-NBS-LRR class) family;(source:Araport11)
3.63843e-37	1.34175	0.388	0.046	1.37602e-32	8	AT1G02520	ATP-BINDING CASSETTE B11 (ABCB11)	ATP-BINDING CASSETTE B11 (ABCB11);MULTI-DRUG RESISTANCE 8 (MDR8);P-GLYCOPROTEIN 11 (PGP11)	Encodes an ATP-binding cassette (ABC) transporter. Expressed in the vascular tissue of primary stem. The mRNA is cell-to-cell mobile.
4.04039e-37	0.769308	0.259	0.017	1.52803e-32	8	AT3G29250	SHORT-CHAIN DEHYDROGENASE REDUCTASE 4 (SDR4)	SHORT-CHAIN DEHYDROGENASE REDUCTASE 4 (SDR4); (ATSDR4)	NAD(P)-binding Rossmann-fold superfamily protein;(source:Araport11)
7.56164e-37	1.02953	0.4	0.048	2.85973e-32	8	AT5G53590	SMALL AUXIN UPREGULATED RNA 30 (SAUR30)	SMALL AUXIN UPREGULATED RNA 30 (SAUR30)	SAUR-like auxin-responsive protein family;(source:Araport11)
7.73163e-37	1.00569	0.459	0.065	2.92403e-32	8	AT2G31570	GLUTATHIONE PEROXIDASE 2 (GPX2)	GLUTATHIONE PEROXIDASE 2 (ATGPX2);GLUTATHIONE PEROXIDASE 2 (GPX2); (GPXL2)	glutathione peroxidase GPx
1.0862e-36	1.18092	0.529	0.092	4.1079e-32	8	AT1G27180			disease resistance protein (TIR-NBS-LRR class);(source:Araport11)
1.41598e-36	2.40337	0.753	0.243	5.35511e-32	8	AT1G80380	GLYCERATE KINASE (GLYK)	GLYCERATE KINASE (GLYK)	encodes a glycerate kinase which catalyzes the last step of photorespiration C2 cycle.
6.07263e-36	1.36364	0.518	0.094	2.29661e-31	8	AT1G67800	(RGLG5)	(RGLG5)	Copine (Calcium-dependent phospholipid-binding protein) family;(source:Araport11)
8.82422e-36	0.996515	0.4	0.05	3.33723e-31	8	AT2G45970	CYTOCHROME P450, FAMILY 86, SUBFAMILY A, POLYPEPTIDE 8 (CYP86A8)	CYTOCHROME P450, FAMILY 86, SUBFAMILY A, POLYPEPTIDE 8 (CYP86A8);LACERATA (LCR)	Encodes a member of the CYP86A subfamily of cytochrome p450 genes. Expressed at moderate levels in flowers, leaves, roots and stems.Mutant seeds have reduced seed longevity, higher tetrazolium salt uptake and reduction, and reduced lipid polyester barriers (PMID:32519347).
1.01607e-35	1.98088	0.906	0.468	3.84268e-31	8	AT3G05165			Major facilitator superfamily protein;(source:Araport11)
1.03879e-35	0.990986	0.388	0.047	3.9286e-31	8	AT3G21510	HISTIDINE-CONTAINING PHOSPHOTRANSMITTER 1 (AHP1)	HISTIDINE-CONTAINING PHOSPHOTRANSMITTER 1 (AHP1)	Encodes AHP1, one of the six Arabidopsis thaliana histidine phosphotransfer proteins (AHPs). AHPs function as redundant positive regulators of cytokinin signaling. Members of the AHP gene family include: AT3G21510 (AHP1), AT3G29350 (AHP2), AT5G39340 (AHP3), AT3G16360 (AHP4), AT1G03430 (AHP5) and AT1G80100 (AHP6).
1.3279e-35	1.64959	0.682	0.176	5.02197e-31	8	AT3G04720	PATHOGENESIS-RELATED 4 (PR4)	PATHOGENESIS-RELATED 4 (PR4);HEVEIN-LIKE (HEL); (PR-4); (ATPR4)	Encodes a protein similar to the antifungal chitin-binding protein hevein from rubber tree latex. mRNA levels increase in response to ethylene and turnip crinkle virus infection. The mRNA is cell-to-cell mobile.
2.30235e-35	1.3581	0.565	0.112	8.70727e-31	8	AT5G45380	DEGRADATION OF UREA 3 (DUR3)	(ATDUR3);DEGRADATION OF UREA 3 (DUR3)	urea-proton symporter DEGRADATION OF UREA 3 (DUR3);(source:Araport11)
4.26416e-35	1.15279	0.541	0.1	1.61266e-30	8	AT4G23050	(TES1)	(TES1)	Raf-like kinase involved in TMB induced seed dormancy.
4.54275e-35	1.14555	0.576	0.113	1.71802e-30	8	AT1G71697	CHOLINE KINASE 1 (CK1)	CHOLINE KINASE 1 (ATCK1);CHOLINE/ETHANOLAMINE KINASE 1 (CEK1);CHOLINE KINASE 1 (CK1);CHOLINE KINASE (CK)	Encodes choline kinase. mRNA levels are increased in response to wounding. The mRNA is cell-to-cell mobile.
5.03152e-35	0.773444	0.365	0.041	1.90287e-30	8	AT1G79450	ALA-INTERACTING SUBUNIT 5 (ALIS5)	ALA-INTERACTING SUBUNIT 5 (ALIS5)	ALA-interacting subunit 5;(source:Araport11)
5.68574e-35	1.73649	0.706	0.212	2.15029e-30	8	AT5G57655			xylose isomerase family protein;(source:Araport11)
5.90566e-35	0.735916	0.388	0.047	2.23346e-30	8	AT3G26210	CYTOCHROME P450, FAMILY 71, SUBFAMILY B, POLYPEPTIDE 23 (CYP71B23)	CYTOCHROME P450, FAMILY 71, SUBFAMILY B, POLYPEPTIDE 23 (CYP71B23)	putative cytochrome P450 The mRNA is cell-to-cell mobile.
1.0007e-34	1.05704	0.318	0.031	3.78454e-30	8	AT3G22800			Leucine-rich repeat (LRR) family protein;(source:Araport11)
1.03201e-34	1.04731	0.306	0.028	3.90297e-30	8	AT2G25090	CBL-INTERACTING PROTEIN KINASE 16 (CIPK16)	CBL-INTERACTING PROTEIN KINASE 16 (CIPK16);SNF1-RELATED PROTEIN KINASE 3.18 (SnRK3.18); (ATCIPK16)	Encodes a member of the SNF1-related kinase (SnRK) gene family (SnRK3.18), which has also been reported as a member of the CBL-interacting protein kinases (CIPK16) and is involved in salinity tolerance.
1.06853e-34	1.59645	0.541	0.1	4.04108e-30	8	AT3G16430	JACALIN-RELATED LECTIN 31 (JAL31)	JACALIN-RELATED LECTIN 31 (JAL31); (PBPII)	Encodes a protein that increases the beta-glucosidase activities of three scopolin glucosidases in vitro.
1.46521e-34	1.44694	0.376	0.046	5.54128e-30	8	AT3G20370			TRAF-like family protein;(source:Araport11)
3.46829e-34	1.18582	0.376	0.046	1.31167e-29	8	AT1G02400	GIBBERELLIN 2-OXIDASE 6 (GA2OX6)	ARABIDOPSIS THALIANA GIBBERELLIN 2-OXIDASE 4 (ATGA2OX4);ARABIDOPSIS THALIANA GIBBERELLIN 2-OXIDASE 6 (ATGA2OX6);GIBBERELLIN 2-OXIDASE 6 (GA2OX6);DOWNSTREAM TARGET OF AGL15 1 (DTA1)	Encodes a gibberellin 2-oxidase that acts on C19 gibberellins but not C20 gibberellins.
4.6441e-34	2.55356	0.776	0.269	1.75635e-29	8	AT3G15950	(NAI2)	(NAI2)	Similar to TSK-associating protein 1 (TSA1), contains 10 EFE repeats, a novel repeat sequence unique to plants. Expressed preferentially in the roots.Protein is localized to ER bodies- an endoplasmic reticulum derived structure. Loss of function mutations lack ER bodies.
6.45722e-34	0.846312	0.376	0.045	2.44206e-29	8	AT2G35930	PLANT U-BOX 23 (PUB23)	PLANT U-BOX 23 (PUB23); (ATPUB23)	Encodes a cytoplasmically localized U-box domain containing E3 ubiquitin ligase that is involved in the response to water stress and acts as a negative regulator of PAMP-triggered immunity.
7.14419e-34	0.938459	0.447	0.065	2.70186e-29	8	AT5G24290	MEMBRANE OF ER BODY 2 (MEB2)	MEMBRANE OF ER BODY 2 (MEB2)	Vacuolar iron transporter (VIT) family protein;(source:Araport11)
1.22602e-33	1.68848	0.282	0.025	4.63668e-29	8	AT1G48260	CBL-INTERACTING PROTEIN KINASE 17 (CIPK17)	CBL-INTERACTING PROTEIN KINASE 17 (CIPK17);SNF1-RELATED PROTEIN KINASE 3.21 (SnRK3.21)	Encodes a member of the SNF1-related kinase (SnRK) gene family (SnRK3.21), which has also been reported as a member of the CBL-interacting protein kinases (CIPK17).
1.33759e-33	1.70637	0.718	0.213	5.05862e-29	8	AT3G48990	ACYL-ACTIVATING ENZYME 3 (AAE3)	ACYL-ACTIVATING ENZYME 3 (AAE3)	Encodes an oxalyl-CoA synthetase and is required for oxalate degradation, for normal seed development, and for defense against an oxalate-producing fungal pathogen.
1.3426e-33	0.899861	0.353	0.041	5.07758e-29	8	AT2G30550	DAD1-LIKE LIPASE 3 (DALL3)	DAD1-LIKE LIPASE 3 (DALL3)	Encodes a lipase that hydrolyzes phosphatidylcholine, glycolipids as well as triacylglycerols.
1.94125e-33	1.2999	0.388	0.053	7.3416e-29	8	AT1G64170	CATION/H+ EXCHANGER 16 (CHX16)	CATION/H+ EXCHANGER 16 (ATCHX16);CATION/H+ EXCHANGER 16 (CHX16)	member of Putative Na+/H+ antiporter family
2.97921e-33	0.765197	0.306	0.029	1.12671e-28	8	AT3G04010			O-Glycosyl hydrolases family 17 protein;(source:Araport11)
4.52001e-33	1.23189	0.635	0.149	1.70942e-28	8	AT3G26440			transmembrane protein, putative (DUF707);(source:Araport11)
6.15776e-33	1.12594	0.6	0.133	2.3288e-28	8	AT4G23270			Encodes a cysteine-rich receptor-like protein kinase.The mRNA is cell-to-cell mobile.
8.31884e-33	1.01857	0.447	0.072	3.1461e-28	8	AT1G61360			S-locus lectin protein kinase family protein;(source:Araport11)
8.94329e-33	1.37796	0.318	0.034	3.38226e-28	8	AT3G14770	(SWEET2)	(SWEET2); (AtSWEET2)	Nodulin MtN3 family protein;(source:Araport11)
1.0832e-32	1.01418	0.4	0.057	4.09657e-28	8	AT5G66790			Protein kinase superfamily protein;(source:Araport11)
1.23034e-32	1.58388	0.6	0.142	4.65303e-28	8	AT1G23870	TREHALOSE-PHOSPHATASE/SYNTHASE 9 (TPS9)	TREHALOSE-PHOSPHATASE/SYNTHASE 9 (ATTPS9);TREHALOSE-PHOSPHATASE/SYNTHASE 9 (TPS9);TREHALOSE -6-PHOSPHATASE SYNTHASE S9 (TPS9)	Encodes an enzyme putatively involved in trehalose biosynthesis. The protein has a trehalose synthase (TPS)-like domain that may or may not be active as well as a trehalose phosphatase (TPP)-like domain. The mRNA is cell-to-cell mobile.
2.34217e-32	1.34639	0.471	0.085	8.85786e-28	8	AT4G25390			Protein kinase superfamily protein;(source:Araport11)
2.35481e-32	1.72743	0.659	0.169	8.90565e-28	8	AT4G16680			P-loop containing nucleoside triphosphate hydrolases superfamily protein;(source:Araport11)
3.15744e-32	0.912829	0.376	0.05	1.19411e-27	8	AT5G25910	RECEPTOR LIKE PROTEIN 52 (RLP52)	RECEPTOR LIKE PROTEIN 52 (RLP52);RECEPTOR LIKE PROTEIN 52 (AtRLP52)	putative disease resistance protein induced by chitin oligomers.
3.35754e-32	0.901999	0.271	0.024	1.26979e-27	8	AT1G14780	MEMBRANE ATTACK COMPLEX/PERFORIN-LIKE 1 (MACP1)	MEMBRANE ATTACK COMPLEX/PERFORIN-LIKE 1 (MACP1)	MACPF-containing protein.
3.93682e-32	1.28236	0.565	0.117	1.48887e-27	8	AT1G23020	FERRIC REDUCTION OXIDASE 3 (FRO3)	FERRIC REDUCTION OXIDASE 3 (FRO3)	Encodes a ferric chelate reductase whose transcription is regulated by FIT1. Expressed in the root, shoot, flower and cotyledon.
4.23664e-32	1.54679	0.8	0.278	1.60225e-27	8	AT4G20260	PLASMA-MEMBRANE ASSOCIATED CATION-BINDING PROTEIN 1 (PCAP1)	ARABIDOPSIS THALIANA PLASMA-MEMBRANE ASSOCIATED CATION-BINDING PROTEIN 1 (ATPCAP1);PLASMA-MEMBRANE ASSOCIATED CATION-BINDING PROTEIN 1 (PCAP1);MICROTUBULE-DESTABILIZING PROTEIN 25 (MDP25)	Encodes a Ca2+ and Cu2+ binding protein. N-terminal myristylation on glycine 2 appears to enable it to associate tightly with the plasma membrane. Recombinant PCaP1 interacts strongly with phosphatidylinositol 3,5-bisphosphate (PtdIns(3,5)P2) and PtdIns (3,4,5)P3, and weakly with PtdIns(3,5)P2 and PtdIns(4,5). It also interacts with calmodulin (CaM) in a calcium-dependent manner. CaM does not interfere with PCaP1 membrane localization but does weaken interactions between it and the PtdInsPs. PCaP1 has an apparent Kd of 10 uM for Cu2+ and can bind six ions per protein. Transcript levels for PCaP1 first fall and then rise following exposure to CuCl2. Mannitol, sorbitol, and the flg22 oligopeptide also increase expression levels. The mRNA is cell-to-cell mobile.
7.38995e-32	0.710383	0.271	0.024	2.79481e-27	8	AT5G48175			transmembrane protein;(source:Araport11)
8.68783e-32	0.949815	0.318	0.035	3.28565e-27	8	AT2G18690			transmembrane protein;(source:Araport11)
1.24116e-31	1.02047	0.447	0.075	4.69394e-27	8	AT5G05440	PYRABACTIN RESISTANCE 1-LIKE 5 (PYL5)	PYRABACTIN RESISTANCE 1-LIKE 5 (PYL5); (ATPYL5);REGULATORY COMPONENT OF ABA RECEPTOR 8 (RCAR8)	Encodes a member of the PYR (pyrabactin resistance )/PYL(PYR1-like)/RCAR (regulatory components of ABA receptor) family proteins with 14 members. PYR/PYL/RCAR family proteins function as abscisic acid sensors. Mediate ABA-dependent regulation of protein phosphatase 2Cs ABI1 and ABI2.
1.47675e-31	1.39984	0.494	0.096	5.58491e-27	8	AT5G07680	NAC DOMAIN CONTAINING PROTEIN 80 (NAC080)	NAC DOMAIN CONTAINING PROTEIN 80 (ANAC080);ARABIDOPSIS NAC DOMAIN CONTAINING PROTEIN 79 (ANAC079); (NAC4);NAC DOMAIN CONTAINING PROTEIN 80 (NAC080); (ATNAC4)	NAC domain containing protein 80;(source:Araport11)
1.56381e-31	1.46061	0.8	0.291	5.91417e-27	8	AT1G56140			Leucine-rich repeat transmembrane protein kinase;(source:Araport11)
1.6518e-31	0.966667	0.306	0.033	6.24696e-27	8	AT1G65845			transmembrane protein;(source:Araport11)
3.8803e-31	1.35616	0.459	0.083	1.46749e-26	8	AT1G13080	CYTOCHROME P450, FAMILY 71, SUBFAMILY B, POLYPEPTIDE 2 (CYP71B2)	CYTOCHROME P450, FAMILY 71, SUBFAMILY B, POLYPEPTIDE 2 (CYP71B2)	cytochrome P450 monooxygenase
4.42794e-31	2.24657	0.6	0.149	1.6746e-26	8	AT3G48360	BTB AND TAZ DOMAIN PROTEIN 2 (bt2)	BTB AND TAZ DOMAIN PROTEIN 2 (bt2); (ATBT2)	Encodes a protein (BT2) that is an essential component of the TAC1-mediated telomerase activation pathway. Acts redundantly with BT3 and BT1 during female gametophyte development and with BT3 during male gametophyte development. BT2 also mediates multiple responses to nutrients, stresses, and hormones.
8.99082e-31	1.57921	0.753	0.252	3.40024e-26	8	AT3G57330	AUTOINHIBITED CA2+-ATPASE 11 (ACA11)	AUTOINHIBITED CA2+-ATPASE 11 (ACA11)	Lesion mimic phenotype when mutation in the gene is combined with a mutation in ACA4. Lesion mimic phenotype of double knockout can be suppressed by nutritional supplements that increase anion levels (e.g. 15 mM Nitrate, Chloride, or Phosphate)
1.13844e-30	0.772736	0.341	0.042	4.30546e-26	8	AT1G31350			KAR-UP F-box 1;(source:Araport11)
1.61293e-30	0.659956	0.271	0.025	6.09992e-26	8	AT1G65510	(STMP7)	(STMP7)	Secreted peptide which functions in plant growth and pathogen defense.
2.4313e-30	1.10018	0.506	0.097	9.19492e-26	8	AT5G18270	ARABIDOPSIS NAC DOMAIN CONTAINING PROTEIN 87 (ANAC087)	ARABIDOPSIS NAC DOMAIN CONTAINING PROTEIN 87 (ANAC087)	NAC domain containing protein 87;(source:Araport11)
2.78943e-30	0.845143	0.306	0.034	1.05493e-25	8	AT4G25070			caldesmon-like protein;(source:Araport11)
4.03332e-30	1.7914	0.882	0.411	1.52536e-25	8	AT2G33150	PEROXISOMAL 3-KETOACYL-COA THIOLASE 3 (PKT3)	POTASSIUM CHANNEL IN ARABIDOPSIS THALIANA 2 (KAT2);PEROXISOMAL 3-KETOACYL-COA THIOLASE 3 (PKT3);PEROXISOME DEFECTIVE 1 (PED1);3-KETOACYL-COA THIOLASE 2 (KAT2)	Encodes an organellar (peroxisome, glyoxysome) 3-ketoacyl-CoA thiolase, involved in fatty acid b-oxidation during germination and subsequent seedling growth. Mutants have defects in glyoxysomal fatty acid beta-oxidation. EC2.3.1.16 thiolase.
4.70829e-30	1.08474	0.341	0.043	1.78063e-25	8	AT5G05600	JASMONIC ACID OXIDASE 2 (JOX2)	JASMONATE-INDUCED OXYGENASE2 (JAO2);JASMONIC ACID OXIDASE 2 (JOX2)	Encodes a protein with similarity to flavonol synthases that is involved in the detoxifcation polycyclic aromatic hydrocarbons.One of 4 paralogs encoding a 2-oxoglutarate/Fe(II)-dependent oxygenases that hydroxylates JA to 12-OH-JA.
4.82077e-30	0.98563	0.482	0.09	1.82317e-25	8	AT5G16370	ACYL ACTIVATING ENZYME 5 (AAE5)	ACYL ACTIVATING ENZYME 5 (AAE5)	acyl activating enzyme 5;(source:Araport11)
7.07563e-30	0.978368	0.541	0.114	2.67593e-25	8	AT5G07100	WRKY DNA-BINDING PROTEIN 26 (WRKY26)	WRKY DNA-BINDING PROTEIN 26 (WRKY26)	Encodes WRKY DNA-binding protein 26 (WRKY26).
9.08381e-30	1.31988	0.576	0.137	3.43541e-25	8	AT2G20960	(pEARLI4)	(pEARLI4)	phospholipase-like protein (PEARLI 4) family protein;(source:Araport11)
1.14688e-29	0.998739	0.424	0.071	4.3374e-25	8	AT5G27420	CARBON/NITROGEN INSENSITIVE 1 (CNI1)	ARABIDOPSIS TOXICOS EN LEVADURA 31 (ATL31);CARBON/NITROGEN INSENSITIVE 1 (CNI1)	Encodes CNI1 (Carbon/Nitrogen Insensitive1) (also named as ATL31), a RING type ubiquitin ligase that functions in the Carbon/Nitrogen response for growth phase transition in Arabidopsis seedlings. The mRNA is cell-to-cell mobile.
1.42221e-29	1.44398	0.518	0.107	5.37867e-25	8	AT4G19520			disease resistance protein (TIR-NBS-LRR class) family;(source:Araport11)
1.69652e-29	1.40144	0.741	0.263	6.41608e-25	8	AT5G58350	WITH NO LYSINE (K) KINASE 4 (WNK4)	(ZIK2);WITH NO LYSINE (K) KINASE 4 (WNK4)	Encodes a member of the WNK family (9 members in all) of protein kinases, the structural design of which is clearly distinct from those of other known protein kinases, such as receptor-like kinases and mitogen-activated protein kinases. Its transcription is under the control of circadian rhythms.
2.16438e-29	1.34414	0.282	0.03	8.18549e-25	8	AT2G25460			EEIG1/EHBP1 protein amino-terminal domain protein;(source:Araport11)
3.45618e-29	1.23141	0.412	0.069	1.30709e-24	8	AT2G44790	UCLACYANIN 2 (UCC2)	UCLACYANIN 2 (UCC2)	Encodes a uclacyanin, a protein precursor that is closely related to precursors of stellacyanins and a blue copper protein from pea pods.
3.56327e-29	2.1009	0.753	0.273	1.34759e-24	8	AT3G16420	PYK10-BINDING PROTEIN 1 (PBP1)	PYK10-BINDING PROTEIN 1 (PBP1);JACALIN-RELATED LECTIN 30 (JAL30); (PBPI)	The PBP1(PYK10-binding protein 1) assists the PYK10 (beta-glucosidase complex) in its activity and may act like a molecular chaperone that facilitates the correct polymerization of PYK10, when tissues are damaged and subcellular structures are destroyed by pests. The mRNA is cell-to-cell mobile.
4.54877e-29	1.27763	0.506	0.105	1.7203e-24	8	AT1G02860	NITROGEN LIMITATION ADAPTATION (NLA)	NITROGEN LIMITATION ADAPTATION (NLA); (SYG1);BENZOIC ACID HYPERSENSITIVE 1 (BAH1)	Encodes a ubiquitin E3 ligase with RING and SPX domains that is involved in mediating immune responses and mediates degradation of PHT1s at plasma membranes. Targeted by MIR827. Ubiquitinates PHT1;3, PHT1;2, PHT1;1/AtPT1 and PHT1;4/AtPT2.
8.29961e-29	1.55937	0.718	0.246	3.13883e-24	8	AT1G69450			Early-responsive to dehydration stress protein (ERD4);(source:Araport11)
8.71518e-29	1.60711	0.659	0.199	3.29599e-24	8	AT5G20960	ALDEHYDE OXIDASE 1 (AO1)	ARABIDOPSIS THALIANA ALDEHYDE OXIDASE 1 (AtAO1);ALDEHYDE OXIDASE 1 (AAO1);ALDEHYDE OXIDASE 1 (AO1); (ATAO);ARABIDOPSIS THALIANA ALDEHYDE OXIDASE 1 (AT-AO1);ALDEHYDE OXIDASE ALPHA (AOalpha)	Encodes aldehyde oxidase AA01.
2.66175e-28	1.04468	0.376	0.056	1.00665e-23	8	AT1G21100	INDOLE GLUCOSINOLATE O-METHYLTRANSFERASE 1 (IGMT1)	INDOLE GLUCOSINOLATE O-METHYLTRANSFERASE 1 (IGMT1)	O-methyltransferase family protein;(source:Araport11)
2.67541e-28	0.962207	0.376	0.058	1.01181e-23	8	AT3G23560	ABERRANT LATERAL ROOT FORMATION 5 (ALF5)	ABERRANT LATERAL ROOT FORMATION 5 (ALF5)	Member of the multidrug and toxic compound extrusion (MATE) family, protects roots from inhibitory compounds.
3.63719e-28	1.29299	0.541	0.123	1.37555e-23	8	AT4G20860	(ATBBE22)	(ATBBE22);BERBERINE BRIDGE ENZYME 22 (BBE22);CELLODEXTRIN OXIDASE (CELLOX)	involved in the generation of H2O2 from reduced compounds
4.79333e-28	1.75801	0.765	0.305	1.81279e-23	8	AT5G03380	HEAVY METAL ASSOCIATED PROTEIN 43 (ATHMP43)	HEAVY METAL ASSOCIATED PROTEIN 43 (ATHMP43)	Heavy metal transport/detoxification superfamily protein;(source:Araport11)
5.11921e-28	2.85953	0.353	0.053	1.93604e-23	8	AT3G47340	GLUTAMINE-DEPENDENT ASPARAGINE SYNTHASE 1 (ASN1)	GLUTAMINE-DEPENDENT ASPARAGINE SYNTHASE 1 (ASN1);DARK INDUCIBLE 6 (DIN6);ARABIDOPSIS THALIANA GLUTAMINE-DEPENDENT ASPARAGINE SYNTHASE 1 (AT-ASN1)	encodes a glutamine-dependent asparagine synthetase, the predicted ASN1 peptide contains a purF-type glutamine-binding domain, and is expressed predominantly in shoot tissues, where light has a negative effect on its mRNA accumulation. Expression is induced within 3 hours of dark treatment, in senescing leaves and treatment with exogenous photosynthesis inhibitor. Induction of gene expression was suppressed in excised leaves supplied with sugar. The authors suggest that the gene's expression pattern is responding to the level of sugar in the cell.
6.23052e-28	1.00054	0.494	0.104	2.35632e-23	8	AT2G44500			O-fucosyltransferase family protein;(source:Araport11)
7.77337e-28	1.54071	0.612	0.174	2.93981e-23	8	AT3G24503	ALDEHYDE DEHYDROGENASE 2C4 (ALDH2C4)	ALDEHYDE DEHYDROGENASE 1A (ALDH1A);ALDEHYDE DEHYDROGENASE 2C4 (ALDH2C4);REDUCED EPIDERMAL FLUORESCENCE1 (REF1)	Arabidopsis thaliana aldehyde dehydrogenase AtALDH1a mRNA. a sinapaldehyde dehydrogenase catalyzes both the oxidation of coniferylaldehyde and sinapaldehyde forming ferulic acid and sinapic acid, respectively
8.1001e-28	0.699475	0.271	0.028	3.06338e-23	8	AT3G56170	CA-2+ DEPENDENT NUCLEASE (CAN)	CA-2+ DEPENDENT NUCLEASE (CAN);CALCIUM DEPENDENT NUCLEASE 1 (CAN1)	Encodes a calcium-dependent nuclease with similarity to staphylococcal nuclease.
1.24511e-27	1.07223	0.412	0.071	4.70887e-23	8	AT4G17800	AT-HOOK MOTIF NUCLEAR LOCALIZED PROTEIN 23 (AHL23)	AT-HOOK MOTIF NUCLEAR LOCALIZED PROTEIN 23 (AHL23)	Putative AT-hook DNA-binding family protein;(source:Araport11)
1.90796e-27	0.717382	0.353	0.05	7.21571e-23	8	AT1G67650			SRP72 RNA-binding domain-containing protein;(source:Araport11)
2.38256e-27	1.20548	0.529	0.126	9.01059e-23	8	AT1G80460	NONHOST RESISTANCE TO P. S. PHASEOLICOLA 1 (NHO1)	(GLI1);NONHOST RESISTANCE TO P. S. PHASEOLICOLA 1 (NHO1)	Encodes a protein similar to glycerol kinase, which converts glycerol to glycerol 3-phosphate and performs a rate-limiting step in glycerol metabolism. This gene is required for both general and specific resistance against bacteria and fungi. Arabidopsis thaliana glycerol kinase (GLR1) mRNA.Involved in flagellin-induced non-host resistance to Pseudomonas. Coronatine partially suppresses flagellin-induced expression of NHO1.
2.76944e-27	0.773369	0.341	0.048	1.04738e-22	8	AT5G25820			Exostosin family protein;(source:Araport11)
3.11415e-27	1.33134	0.447	0.085	1.17774e-22	8	AT1G62570	FLAVIN-MONOOXYGENASE GLUCOSINOLATE S-OXYGENASE 4 (FMO GS-OX4)	FLAVIN-MONOOXYGENASE GLUCOSINOLATE S-OXYGENASE 4 (FMO GS-OX4)	belongs to the flavin-monooxygenase (FMO) family, encodes a glucosinolate S-oxygenase that catalyzes the conversion of methylthioalkyl glucosinolates to methylsulfinylalkyl glucosinolates The mRNA is cell-to-cell mobile.
4.50659e-27	0.98928	0.471	0.096	1.70435e-22	8	AT5G38340			Disease resistance protein (TIR-NBS-LRR class) family;(source:Araport11)
6.09848e-27	1.17564	0.306	0.04	2.30638e-22	8	AT5G23955			transposable_element_gene;(source:Araport11);non-LTR retrotransposon family (LINE), has a 2.6e-41 P-value blast match to GB:NP_038603 L1 repeat, Tf subfamily, member 23 (LINE-element) (Mus musculus);(source:TAIR10)
6.10075e-27	0.592148	0.271	0.029	2.30724e-22	8	AT5G62260	AT-HOOK MOTIF NUCLEAR LOCALIZED PROTEIN 6 (AHL6)	AT-HOOK MOTIF NUCLEAR LOCALIZED PROTEIN 6 (AHL6)	AT hook motif DNA-binding family protein;(source:Araport11)
1.20589e-26	1.88422	0.647	0.207	4.56055e-22	8	AT2G47000	ATP-BINDING CASSETTE B4 (ABCB4)	MULTIDRUG RESISTANCE 4 (MDR4);P-GLYCOPROTEIN 4 (PGP4);ARABIDOPSIS P-GLYCOPROTEIN 4 (ATPGP4);ATP-BINDING CASSETTE B4 (ABCB4); (ATABCB4)	Encodes an auxin efflux transmembrane transporter that is a member of the multidrug resistance P-glycoprotein (MDR/PGP) subfamily of ABC transporters. Functions in the basipetal redirection of auxin from the root tip. Exhibits apolar plasma membrane localization in the root cap and polar localization in tissues above and is involved in root hair elongation.
2.50086e-26	1.70711	0.576	0.167	9.45802e-22	8	AT1G36370	MORE SULPHUR ACCUMULATION1 (MSA1)	SERINE HYDROXYMETHYLTRANSFERASE 7 (SHM7);MORE SULPHUR ACCUMULATION1 (MSA1)	Encodes a nuclear localised protein MSA1 (MORE SULPHUR ACCUMULATION1). Epigenetically regulates sulphur homeostasis. Has sequence similarity to SHM (serine hydroxymethyltransferase) but lacks SHM activity in vitro.
3.03639e-26	1.17143	0.365	0.059	1.14833e-21	8	AT5G26340	(MSS1)	(MSS1);SUGAR TRANSPORT PROTEIN 13 (STP13);SUGAR TRANSPORT PROTEIN 13 (ATSTP13)	Encodes a protein with high affinity, hexose-specific/H+ symporter activity. The activity of the transporter appears to be negatively regulated by phosphorylation. Importantly, microarray analysis, as well as the study of the expression of this gene in mutants involved in programmed cell death (PCD) demonstrated a tight correlation between this gene's expression and PCD.
3.07178e-26	1.07949	0.529	0.125	1.16172e-21	8	AT2G20670			Phosphorus (P) stress-inducible DUF506 gene family member
3.6e-26	0.943459	0.365	0.057	1.36148e-21	8	AT5G16360			NC domain-containing protein-like protein;(source:Araport11)
4.70072e-26	0.886052	0.4	0.071	1.77776e-21	8	AT3G59210			F-box/RNI-like superfamily protein;(source:Araport11)
5.54477e-26	0.531329	0.259	0.028	2.09698e-21	8	AT5G19230			Glycoprotein membrane precursor GPI-anchored;(source:Araport11)
5.58223e-26	1.68386	0.671	0.22	2.11114e-21	8	AT3G16450	JACALIN-RELATED LECTIN 33 (JAL33)	JACALIN-RELATED LECTIN 33 (JAL33)	Mannose-binding lectin superfamily protein;(source:Araport11)
5.75703e-26	1.50639	0.635	0.205	2.17725e-21	8	AT3G12520	SULFATE TRANSPORTER 4;2 (SULTR4;2)	SULFATE TRANSPORTER 4;2 (SULTR4;2)	Encodes a sulfate transporter that in induced under sulfate limitation.
6.89345e-26	0.68127	0.306	0.04	2.60704e-21	8	AT4G15563			F-box-like protein;(source:Araport11)
7.11065e-26	2.26359	0.694	0.256	2.68918e-21	8	AT3G16460	JACALIN-RELATED LECTIN 34 (JAL34)	JACALIN-RELATED LECTIN 34 (JAL34)	Mannose-binding protein
9.87267e-26	1.14271	0.447	0.094	3.73375e-21	8	AT1G51790			Leucine-rich repeat protein kinase family protein;(source:Araport11)
1.05738e-25	1.22481	0.482	0.106	3.99892e-21	8	AT1G14870	PLANT CADMIUM RESISTANCE 2 (PCR2)	PLANT CADMIUM RESISTANCE 2 (PCR2); (AtPCR2)	PCR2 encodes a membrane protein involved in zinc transport and detoxification.
1.28489e-25	0.995749	0.271	0.032	4.85932e-21	8	AT1G05000	PLANT AND FUNGI ATYPICAL DUAL-SPECI&#64257;CITY PHOSPHATASE 1 (PFA-DSP1)	(AtPFA-DSP1);PLANT AND FUNGI ATYPICAL DUAL-SPECI&#64257;CITY PHOSPHATASE 1 (PFA-DSP1)	Encodes an atypical dual-speci&#64257;city phosphatase.
1.45522e-25	1.46052	0.671	0.233	5.5035e-21	8	AT5G13550	SULFATE TRANSPORTER 4.1 (SULTR4;1)	SULFATE TRANSPORTER 4.1 (SULTR4;1)	Encodes a sulfate transporter.
1.98448e-25	0.574396	0.282	0.035	7.50512e-21	8	AT1G15890			Disease resistance protein (CC-NBS-LRR class) family;(source:Araport11)
2.46647e-25	0.489525	0.259	0.028	9.32795e-21	8	AT1G73280	SERINE CARBOXYPEPTIDASE-LIKE 3 (scpl3)	SERINE CARBOXYPEPTIDASE-LIKE 3 (scpl3)	serine carboxypeptidase-like 3;(source:Araport11)
3.09728e-25	1.06059	0.529	0.122	1.17136e-20	8	AT5G38030	DETOXIFICATION30 (DTX30)	DETOXIFICATION30 (DTX30)	MATE transporter involved in auxin homeostasis in roots.
3.55041e-25	0.830497	0.282	0.035	1.34273e-20	8	AT3G09270	GLUTATHIONE S-TRANSFERASE TAU 8 (GSTU8)	GLUTATHIONE S-TRANSFERASE TAU 8 (ATGSTU8);GLUTATHIONE S-TRANSFERASE TAU 8 (GSTU8)	Encodes glutathione transferase belonging to the tau class of GSTs. Naming convention according to Wagner et al. (2002).
8.42826e-25	0.628575	0.259	0.029	3.18749e-20	8	AT1G17860	ARABIDOPSIS THALIANA KUNITZ TRYPSIN INHIBITOR 5 (ATKTI5)	ARABIDOPSIS THALIANA KUNITZ TRYPSIN INHIBITOR 5 (ATKTI5)	Member of Kunitz trypsin inhibitor (KTI) family involved in plant defense response against spider mites.
1.20325e-24	0.980067	0.412	0.082	4.55056e-20	8	AT5G55970	DROUGHT-RESPONSIVE RING PROTEIN 1 (DDR1)	DROUGHT-RESPONSIVE RING PROTEIN 1 (DDR1)	Drought-induced gene encoding an ER-localized RING-type E3 Ub ligase.
2.695e-24	0.745099	0.329	0.05	1.01922e-19	8	AT3G17790	PURPLE ACID PHOSPHATASE 17 (PAP17)	PURPLE ACID PHOSPHATASE 17 (PAP17); (ATPAP17); (ATACP5)	Expression is upregulated in the shoot of cax1/cax3 mutant and is responsive to phosphate (Pi) and not phosphite (Phi) in roots and shoots.
2.94493e-24	1.62663	0.588	0.176	1.11374e-19	8	AT3G47420	GLYCEROL-3-PHOSPHATE PERMEASE 1 (G3Pp1)	PHOSPHATE STARVATION-INDUCED GENE 3 (ATPS3);PHOSPHATE STARVATION-INDUCED GENE 3 (PS3);GLYCEROL-3-PHOSPHATE PERMEASE 1 (AtG3Pp1);GLYCEROL-3-PHOSPHATE PERMEASE 1 (G3Pp1)	Encodes a Pi starvation-responsive protein AtPS3. A member of the phosphate starvation-induced glycerol-3-phosphate permease gene family: AT3G47420(G3Pp1), AT4G25220(G3Pp2), AT1G30560(G3Pp3), AT4G17550(G3Pp4) and AT2G13100(G3Pp5). Its expression is responsive to phosphate (Pi) and not phosphite (Phi) in roots and shoots.
3.46383e-24	0.946205	0.282	0.037	1.30998e-19	8	AT5G07390	RESPIRATORY BURST OXIDASE HOMOLOG A (RBOHA)	RESPIRATORY BURST OXIDASE HOMOLOG A (ATRBOHA);RESPIRATORY BURST OXIDASE HOMOLOG A (RBOHA)	respiratory burst oxidase homolog A;(source:Araport11)
4.09391e-24	0.961089	0.412	0.081	1.54828e-19	8	AT2G42280			basic helix-loop-helix (bHLH) DNA-binding superfamily protein;(source:Araport11)
4.2852e-24	1.40521	0.576	0.163	1.62062e-19	8	AT5G63790			Encodes a member of the NAC family of transcription factors. ANAC102 appears to have a role in mediating response to low oxygen stress (hypoxia) in germinating seedlings. Its expression can be induced by beta-cyclocitral, an oxidized by-product of beta-carotene generated in the chloroplasts, mediates a protective retrograde response that lowers the levels of toxic peroxides and carbonyls, limiting damage to intracellular components.
5.90442e-24	1.57584	0.847	0.422	2.23299e-19	8	AT4G39090	RESPONSIVE TO DEHYDRATION 19 (RD19)	RESPONSIVE TO DEHYDRATION 19 (RD19);RESPONSIVE TO DEHYDRATION 19A (RD19A)	Similar to cysteine proteinases, induced by desiccation but not abscisic acid. Required for RRS1-R mediated resistance against Ralstonia solanacearum. Interacts with the R. solanacearum type III effector PopP2. RD19 associates with PopP2 to form a nuclear complex that is required for activation of the RRS1-R?mediated resistance response.
7.04955e-24	1.03084	0.529	0.139	2.66607e-19	8	AT1G25520	PHOTOSYNTHESIS-AFFECTED MUTANT 71 LIKE 4 (PML4)	PHOTOSYNTHESIS-AFFECTED MUTANT 71 LIKE 4 (PML4)	Member of the UPF0016 family of membrane proteins, belongs to the conserved group of Mn/Ca transporters. Might act to fine tune Mn allocation into the endoplasmic reticulum of specific cell types.
7.81327e-24	0.648191	0.271	0.035	2.9549e-19	8	AT2G35270	AT-HOOK MOTIF NUCLEAR LOCALIZED PROTEIN 21 (AHL21)	GIANT KILLER (GIK);AT-HOOK MOTIF NUCLEAR LOCALIZED PROTEIN 21 (AHL21)	Direct target of AGAMOUS. Regulates patterning and differentiation of reproductive organs.
8.07188e-24	0.910466	0.341	0.057	3.05271e-19	8	AT1G75270	DEHYDROASCORBATE REDUCTASE 2 (DHAR2)	DEHYDROASCORBATE REDUCTASE 2 (DHAR2)	One of three functional dehydroascorbate reductases. Catalyzes the glutathione (GSH)-dependent reduction of dehydroascorbate. DHAR2 is a cytoplasmic enzyme.
9.10703e-24	1.32043	0.624	0.201	3.44419e-19	8	AT2G42890	MEI2-LIKE 2 (ML2)	MEI2-LIKE 2 (AML2);MEI2-LIKE 2 (ML2)	A member of mei2-like gene family, predominantly plant-based family of genes encoding RNA binding proteins with characteristic presence of a highly conserved RNA binding motif first described in the mei2 gene of the fission yeast S. pombe. In silico analyses reveal nine mei2 -like genes in A. thaliana. They were grouped into four distinct clades, based on overall sequence similarity and subfamily-specific sequence elements. AML2 is a member of two sister clades of mei2-like gene family, AML1 through AML5, and belongs to the clade named ALM235. AML2 is expressed during early embryo development (heart and torpedo stage) and predominantly in vegetative organs; no significant accumulation was detected in floral apices.
1.19809e-23	0.980695	0.471	0.109	4.53106e-19	8	AT3G27190	URIDINE KINASE-LIKE 2 (UKL2)	URIDINE KINASE-LIKE 2 (UKL2);URIDINE/CYTIDINE KINASE 2 (UCK2)	One of the homologous genes predicted to encode proteins with UPRT domains (Uracil phosphoribosyltransferase). Five of these genes (At5g40870, At3g27190, At1g55810, At4g26510 and At3g27440) show a high level of identity, and are annotated as also containing a N-terminal uracil kinase (UK) domain. These genes are referred to as UKL1 (UK-like 1), UKL2, UKL3, UKL4 and UKL5, respectively.
1.2661e-23	0.790353	0.329	0.053	4.78827e-19	8	AT3G63010	GA INSENSITIVE DWARF1B (GID1B)	(ATGID1B);GA INSENSITIVE DWARF1B (GID1B)	Encodes a gibberellin (GA) receptor ortholog of the rice GA receptor gene (OsGID1). Has GA-binding activity, showing higher affinity to GA4. Interacts with DELLA proteins in vivo in the presence of GA4. The mRNA is cell-to-cell mobile.
1.80021e-23	1.08325	0.365	0.066	6.80822e-19	8	AT1G11100			SNF2 domain-containing protein / helicase domain-containing protein / zinc finger protein-like protein;(source:Araport11)
1.86652e-23	1.86096	0.518	0.136	7.05899e-19	8	AT3G57520	SEED IMBIBITION 2 (SIP2)	SEED IMBIBITION 2 (AtSIP2);SEED IMBIBITION 2 (SIP2);RAFFINOSE SYNTHASE 2 (RS2)	SIP2 encodes a raffinose-specific alpha-galactosidase that catalyzes the breakdown of raffinose into alpha-galatose and sucrose. This enzyme may function in unloading raffinose from the phloem as part of sink metabolism. Although it was originally predicted to act as a raffinose synthase (RS), that activity was not observed for recombinant SIP2.
2.41702e-23	0.827006	0.4	0.078	9.14092e-19	8	AT1G32170	XYLOGLUCAN ENDOTRANSGLUCOSYLASE/HYDROLASE 30 (XTH30)	XYLOGLUCAN ENDOTRANSGLYCOSYLASE 4 (XTR4);XYLOGLUCAN ENDOTRANSGLUCOSYLASE/HYDROLASE 30 (XTH30)	xyloglucan endotransglycosylase-related protein (XTR4) The mRNA is cell-to-cell mobile.
2.50171e-23	0.749668	0.294	0.042	9.46122e-19	8	AT4G01750	RHAMNOGALACTURONAN XYLOSYLTRANSFERASE 2 (RGXT2)	RHAMNOGALACTURONAN XYLOSYLTRANSFERASE 2 (RGXT2)	Encodes a protein with UDP-xylose-dependent xylosyltransferase activity, which transfers Xyl onto L-fucose and (albeit less efficiently) L-arabinose. The linkage to L-fucose was shown to be preferentially to the <i>O</i>-4 position. Analysis of mutant containing T-DNA insertion in this gene indicate that the RGXT2 protein might be involved in the synthesis of the &alpha;-D-Xyl-(1,3)-&alpha;-L-Fuc-(1,4)-L-Rha structure in pectic rhamnogalacturonan II. The mRNA is cell-to-cell mobile.
3.05268e-23	0.918673	0.376	0.071	1.15449e-18	8	AT5G58700	PHOSPHATIDYLINOSITOL-SPECIFIC PHOSPHOLIPASE C4 (PLC4)	(ATPLC4);PHOSPHATIDYLINOSITOL-SPECIFIC PHOSPHOLIPASE C4 (PLC4)	phosphatidylinositol-speciwc phospholipase C4;(source:Araport11)
4.1747e-23	0.876646	0.412	0.085	1.57883e-18	8	AT4G38540			FAD/NAD(P)-binding oxidoreductase family protein;(source:Araport11)
7.80938e-23	1.40381	0.741	0.311	2.95343e-18	8	AT5G17330	GLUTAMATE DECARBOXYLASE (GAD)	GLUTAMATE DECARBOXYLASE (GAD); (ATGAD1);GLUTAMATE DECARBOXYLASE 1 (GAD1)	Encodes one of two isoforms of glutamate decarboxylase. The mRNA is cell-to-cell mobile.
1.23103e-22	1.59813	0.506	0.136	4.65563e-18	8	AT5G13750	ZINC INDUCED FACILITATOR-LIKE 1 (ZIFL1)	ZINC INDUCED FACILITATOR-LIKE 1 (ZIFL1)	zinc induced facilitator-like 1;(source:Araport11)
1.5457e-22	1.00248	0.471	0.112	5.84569e-18	8	AT5G38350			Disease resistance protein (NBS-LRR class) family;(source:Araport11)
1.68597e-22	0.619615	0.294	0.043	6.37618e-18	8	AT2G37980			O-fucosyltransferase family protein;(source:Araport11)
2.54837e-22	1.47037	0.988	0.944	9.63767e-18	8	AT5G53460	NADH-DEPENDENT GLUTAMATE SYNTHASE 1 (GLT1)	NADH-DEPENDENT GLUTAMATE SYNTHASE 1 (GLT1)	NADH-dependent glutamate synthase The mRNA is cell-to-cell mobile.
2.72145e-22	0.648926	0.294	0.043	1.02922e-17	8	AT1G18980			RmlC-like cupins superfamily protein;(source:Araport11)
3.03496e-22	0.761287	0.388	0.076	1.14779e-17	8	AT5G04020			calmodulin binding protein;(source:Araport11)
3.20769e-22	1.00366	0.471	0.112	1.21311e-17	8	AT2G40095			Alpha/beta hydrolase related protein;(source:Araport11)
3.68798e-22	1.28807	0.365	0.073	1.39476e-17	8	AT3G12700	NANA (NANA)	NANA (NANA)	Encodes an aspartic protease has an important regulatory function in chloroplasts that not only influences photosynthetic carbon metabolism but also plastid and nuclear gene expression.
4.19586e-22	1.35486	0.659	0.237	1.58683e-17	8	AT5G13180	NAC DOMAIN CONTAINING PROTEIN 83 (NAC083)	VND-INTERACTING 2 (VNI2);NAC DOMAIN CONTAINING PROTEIN 83 (ANAC083);NAC DOMAIN CONTAINING PROTEIN 83 (NAC083)	Encodes a NAC domain transcription factor that interacts with VND7 and negatively regulates xylem vessel formation; expression is both positively and negatively regulated in the transcriptional cascade involved in xylem vessel formation.
5.27076e-22	0.920697	0.4	0.086	1.99335e-17	8	AT2G30250	WRKY DNA-BINDING PROTEIN 25 (WRKY25)	WRKY DNA-BINDING PROTEIN 25 (WRKY25); (AtWRKY25)	member of WRKY Transcription Factor; Group I. Located in nucleus. Involved in response to various abiotic stresses - especially salt stress.
6.62013e-22	1.08941	0.282	0.042	2.50367e-17	8	AT4G30170			Peroxidase family protein;(source:Araport11)
9.46071e-22	1.39666	0.635	0.227	3.57795e-17	8	AT5G04040	SUGAR-DEPENDENT1 (SDP1)	SUGAR-DEPENDENT1 (SDP1)	Encodes a triacylglycerol lipase that is involved in storage lipid breakdown during seed germination. The mutant plant exhibits a much slower rate of postgerminative growth than the wild type.
1.06325e-21	1.5172	0.529	0.155	4.02112e-17	8	AT1G22360	UDP-GLUCOSYL TRANSFERASE 85A2 (UGT85A2)	UDP-GLUCOSYL TRANSFERASE 85A2 (AtUGT85A2);UDP-GLUCOSYL TRANSFERASE 85A2 (UGT85A2)	UDP-glucosyl transferase 85A2;(source:Araport11)
1.26833e-21	2.08056	0.859	0.586	4.79669e-17	8	AT3G09260	(PYK10)	(PYK10); (PSR3.1); (BGLU23);LONG ER BODY (LEB)	Encodes beta-glucosidase.The major constituent of ER bodies. One of the most abundant proteins in Arabidopsis seedlings. Exist in an soluble (inactive) and non-soluble (active) form, most probably formed in a polymerization process. Involved in the mutualistic interaction between Arabidopsis and the endophytic fungus Piriformospora indica.
1.44783e-21	1.18068	0.541	0.17	5.47555e-17	8	AT1G03740			Protein kinase superfamily protein;(source:Araport11)
1.47911e-21	0.999351	0.612	0.204	5.59385e-17	8	AT5G56180	ACTIN-RELATED PROTEIN 8 (ARP8)	ACTIN-RELATED PROTEIN 8 (ATARP8);ACTIN-RELATED PROTEIN 8 (ARP8); (ARP8)	encodes a protein whose sequence is similar to actin-related proteins (ARPs) in other organisms. Member of nuclear ARP family of genes.
1.54334e-21	0.730225	0.259	0.035	5.83676e-17	8	AT3G46640	PHYTOCLOCK 1 (PCL1)	PHYTOCLOCK 1 (PCL1)	Encodes a myb family transcription factor with a single Myb DNA-binding domain (type SHAQKYF) that is unique to plants and is essential for circadian rhythms, specifically for transcriptional regulation within the circadian clock. LUX is required for normal rhythmic expression of multiple clock outputs in both constant light and darkness. It is coregulated with TOC1 and seems to be repressed by CCA1 and LHY by direct binding of these proteins to the evening element in the LUX promoter. The mRNA is cell-to-cell mobile.
1.69554e-21	1.29233	0.671	0.262	6.41236e-17	8	AT4G29950			Ypt/Rab-GAP domain of gyp1p superfamily protein;(source:Araport11)
1.92303e-21	1.48949	0.518	0.147	7.2727e-17	8	AT3G16560			Protein phosphatase 2C family protein;(source:Araport11)
2.07711e-21	1.46847	0.753	0.328	7.85541e-17	8	AT3G49120	PEROXIDASE CB (PRXCB)	PEROXIDASE 34 (PERX34);PEROXIDASE 34 (PRX34); (ATPERX34);ARABIDOPSIS THALIANA PEROXIDASE 34 (ATPRX34);PEROXIDASE CB (PRXCB);ARABIDOPSIS THALIANA PEROXIDASE CB (ATPCB)	Class III peroxidase Perx34. Expressed in roots, leaves and stems. Located in the cell wall. Involved in cell elongation. Expression activated by light. May play a role in generating H2O2 during defense response. The mRNA is cell-to-cell mobile.
3.03727e-21	0.836981	0.388	0.078	1.14866e-16	8	AT4G35090	CATALASE 2 (CAT2)	CATALASE 2 (CAT2)	Encodes a peroxisomal catalase, highly expressed in bolts and leaves. mRNA expression patterns show circadian regulation with mRNA levels being high in the subjective early morning. Loss of function mutations have increased H2O2 levels and increased H2O2 sensitivity. Mutants accumulate more toxic ions yet show decreased sensitivity to Li+. This decreased sensitivity is most likely due to an insensitivity to ethylene. Note that in Queval et al. (2007) Plant Journal, 52(4):640, SALK_057998 is named as cat2-1, SALK_076998 is named as cat2-2; in Bueso et al. (2007) Plant Journal, 52(6):1052, SALK_076998 is named as cat2-1. TAIR has adopted the nomenclature consistent with that in Bueso et al. (2007) after consultation with the authors: SALK_076998 (cat2-1), SALK_057998 (cat2-2).
4.22579e-21	0.651244	0.259	0.036	1.59815e-16	8	AT3G57020			Calcium-dependent phosphotriesterase superfamily protein;(source:Araport11)
4.35311e-21	1.51487	0.859	0.708	1.6463e-16	8	AT1G11910			Encodes an aspartic proteinase that forms a heterodimer and is stable over a broad pH range (ph 3-8).
4.43362e-21	0.669579	0.294	0.046	1.67675e-16	8	AT5G04220	(SYTC)	(SYTC); (ATSYTC); (NTMC2TYPE1.3); (NTMC2T1.3);SYNAPTOTAGMIN 3 (SYT3)	Encodes a protein specifically localized to the ER-PM boundary with similarity to synaptotagmins. AT5G04220.2 has been identified as the functional transcript (PMID:33944955).Acts redundantly with SYTA/SYT1 in ER-PM tethering and maintaining PM integrity in response to abiotic stress.
4.64841e-21	0.986923	0.388	0.08	1.75798e-16	8	AT2G32150	XMP-SPECIFIC PHOSPHATASE (XMPP)	XMP-SPECIFIC PHOSPHATASE (XMPP)	Encodes a xanthosine monophosphate (XMP)phosphatase. Dephosphorylates XMP to xanthosine as an initial step in purine nucleotide catabolism.
6.13262e-21	0.951426	0.471	0.117	2.3193e-16	8	AT1G79270	EVOLUTIONARILY CONSERVED C-TERMINAL REGION 8 (ECT8)	EVOLUTIONARILY CONSERVED C-TERMINAL REGION 8 (ECT8)	evolutionarily conserved C-terminal region 8;(source:Araport11)
8.02208e-21	0.661616	0.259	0.036	3.03387e-16	8	AT4G39780	(ERF60)	(ERF60)	encodes a member of the DREB subfamily A-6 of ERF/AP2 transcription factor family. The protein contains one AP2 domain. There are 8 members in this subfamily including RAP2.4.
8.54284e-21	0.891655	0.294	0.048	3.23082e-16	8	AT3G02910			AIG2-like (avirulence induced gene) family protein;(source:Araport11)
9.1714e-21	1.05607	0.4	0.09	3.46853e-16	8	AT3G56200	(ATAVT6C)	(ATAVT6C)	Encodes a putative amino acid transporter. The mRNA is cell-to-cell mobile.
1.04324e-20	1.97418	0.635	0.24	3.94542e-16	8	AT3G44300	NITRILASE 2 (NIT2)	NITRILASE 2 (NIT2);NITRILASE 2 (AtNIT2)	Encodes an enzyme that catalyzes the hydrolysis of indole-3-acetonitrile (IAN) to indole-3-acetic acid (IAA) (nitrile aminohydrolase, EC 3.5.5.1) and IAN to indole-3-acetamide (IAM) at lower levels. Mutants have reduced sensitivity to IAN and are sensitive to IAA. This enzyme likely participates in other non-auxin-related metabolic pathways. The mRNA is cell-to-cell mobile.
1.06653e-20	0.823993	0.282	0.043	4.03353e-16	8	AT3G29810	COBRA-LIKE PROTEIN 2 PRECURSOR (COBL2)	COBRA-LIKE PROTEIN 2 PRECURSOR (COBL2)	During the course of seed coat epidermal cell differentiation, COBRA-LIKE 2 plays a role in cellulose deposition into mucilage secretory cells of Arabidopsis seeds. COBRA-LIKE 2 affects mucilage solubility and cellulosic ray formation.
1.12206e-20	0.876527	0.388	0.083	4.2435e-16	8	AT1G17340	SUPPRESSOR OF ACTIN 5 (SAC5)	SUPPRESSOR OF ACTIN 5 (SAC5)	Phosphoinositide phosphatase family protein;(source:Araport11)
1.23154e-20	0.885958	0.365	0.075	4.65756e-16	8	AT4G23010	UDP-GALACTOSE TRANSPORTER 2 (UTR2)	UDP-GALACTOSE TRANSPORTER 2 (UTR2)	UDP-galactose transporter 2;(source:Araport11)
1.29296e-20	0.608183	0.341	0.063	4.88986e-16	8	AT2G21550	(DRTS3)	(DRTS3);DIHYDROFOLATE REDUCTASE THYMIDYLATE SYNTHASE 3 (DHFR-TS3)	One of three DRTS genes, this is the most divergent one.THY3/DRTS3 is preferentially expressed in the shoot apex, stipules and root caps.
1.3508e-20	0.637934	0.353	0.069	5.10861e-16	8	AT3G04110	GLUTAMATE RECEPTOR 1.1 (GLR1.1)	(ATGLR1.1);GLUTAMATE RECEPTOR 1 (GLR1);GLUTAMATE RECEPTOR 1.1 (GLR1.1)	putative glutamate receptor (GLR1.1). Contains a functional cation - permeable pore domain. Involved in cellular cation homeostasis.
1.46748e-20	0.783102	0.365	0.073	5.54987e-16	8	AT5G01830	(PUB16)	(PUB16);SMALL AUXIN UP RNA 21 (SAUR21)	Plant U-box type E3 ubiquitin ligase (PUB).
1.74688e-20	0.597311	0.259	0.038	6.60652e-16	8	AT1G02260			Divalent ion symporter;(source:Araport11)
2.10468e-20	0.608521	0.259	0.037	7.95971e-16	8	AT3G59700	L-TYPE LECTIN RECEPTOR KINASE V.5 (LECRK-V.5)	LECTIN-RECEPTOR KINASE (ATHLECRK);LECTIN-RECEPTOR KINASE 1 (LECRK1);LECTIN-RECEPTOR KINASE (HLECRK);LEGUME-LIKE LECTIN RECEPTOR KINASE-V.5 (LECRK-V.5);L-TYPE LECTIN RECEPTOR KINASE V.5 (LECRK-V.5)	Member of Receptor kinase-like protein family. Represses stomatal immunity induced by Pseudomonas syringae pv. tomato DC3000.
2.21148e-20	1.18873	0.706	0.257	8.36362e-16	8	AT1G12240	(ATBETAFRUCT4)	VACUOLAR INVERTASE 2 (VIN2); (ATVI2); (ATFRUCT4);VACUOLAR INVERTASE 2 (VI2);VACUOLAR INVERTASE (VAC-INV);FRUCTOSIDASE 4 (FRUCT4); (ATBETAFRUCT4)	Encodes a vacuolar invertase betaFruct4. betaFruct4 is transported from the endoplasmic reticulum through the intermediate compartments as a membrane protein. The N-terminal cytoplasmic domain contains multiple sequence motifs that are involved at various stages in the trafficking of betaFruct4 from the ER to the central vacuole. The mRNA is cell-to-cell mobile.
2.48578e-20	0.83793	0.388	0.083	9.40098e-16	8	AT5G33290	XYLOGALACTURONAN DEFICIENT 1 (XGD1)	XYLOGALACTURONAN DEFICIENT 1 (XGD1)	Acts as a xylogalacturonan xylosyltransferase within the XGA biosynthesis pathway. Involved in pectin biosynthesis.
3.17206e-20	1.41736	0.576	0.204	1.19964e-15	8	AT5G65110	ACYL-COA OXIDASE 2 (ACX2)	ACYL-COA OXIDASE 2 (ACX2); (ATACX2)	Encodes an acyl-CoA oxidase presumably involved in long chain fatty acid biosynthesis.
3.50242e-20	0.902735	0.447	0.113	1.32458e-15	8	AT5G61250	GLUCURONIDASE 1 (GUS1)	GLUCURONIDASE 1 (AtGUS1);GLUCURONIDASE 1 (GUS1)	Belongs to the plant glycoside hydrolase family 79. Encodes a protein with several posttranslational modification sites including O-&#946;-GlcNAc attachment sites and serine-, threonine- and tyrosine-phosphorylation sites, suggesting that this protein is extensively modified posttranslationally. The protein is predicted (WoLF PSORT program) to be secreted.
4.26363e-20	0.857391	0.306	0.054	1.61246e-15	8	AT4G03320	TRANSLOCON AT THE INNER ENVELOPE MEMBRANE OF CHLOROPLASTS 20-IV (tic20-IV)	TRANSLOCON AT THE INNER ENVELOPE MEMBRANE OF CHLOROPLASTS 20-IV (tic20-IV);TRANSLOCON AT THE INNER ENVELOPE MEMBRANE OF CHLOROPLASTS 20-IV (AtTic20-IV)	Encodes a component of the TIC (translocon at the inner envelope membrane of chloroplasts) protein translocation machinery mediating the protein translocation across the inner envelope of plastids. The Arabidopsis genome encodes four Tic20 homologous proteins, AT1G04940(Tic20-I), AT2G47840(Tic20-II), AT4G03320(Tic20-IV) and AT5G55710(Tic20-V).
4.50643e-20	1.12372	0.729	0.331	1.70429e-15	8	AT5G44290			Protein kinase superfamily protein;(source:Araport11)
5.07162e-20	0.98448	0.482	0.13	1.91803e-15	8	AT1G09560	GERMIN-LIKE PROTEIN 5 (GLP5)	GERMIN-LIKE PROTEIN 5 (GLP5);PLASMODESMAL GERMIN-LIKE PROTEIN 1 (PDGLP1)	Encodes a plasodesmata-located protein involved in regulating primary root growth by controlling phloem-mediated allocation of resources between the primary and lateral root meristems. The mRNA is cell-to-cell mobile.
5.65163e-20	0.922958	0.259	0.039	2.13739e-15	8	AT4G36870	BEL1-LIKE HOMEODOMAIN 2 (BLH2)	BEL1-LIKE HOMEODOMAIN 2 (BLH2);SAWTOOTH 1 (SAW1)	Encodes a member of the BEL family of homeodomain proteins. Plants doubly mutant for saw1/saw2 (blh2/blh4) have serrated leaves. BP is expressed in the serrated leaves, therefore saw1/saw2 may act redundantly to repress BP in leaves. Regulates together with BLH4 demethylesterification of homogalacturonan in seed mucilage.
6.3262e-20	0.766077	0.424	0.1	2.3925e-15	8	AT2G17440	PLANT INTRACELLULAR RAS GROUP-RELATED LRR 5 (PIRL5)	PLANT INTRACELLULAR RAS GROUP-RELATED LRR 5 (PIRL5)	Encodes PIRL5, a member of the Plant Intracellular Ras-group-related LRRs (Leucine rich repeat proteins). PIRLs are a distinct, plant-specific class of intracellular LRRs that likely mediate protein interactions, possibly in the context of signal transduction. The mRNA is cell-to-cell mobile.
6.69919e-20	0.729451	0.329	0.061	2.53357e-15	8	AT4G21120	AMINO ACID TRANSPORTER 1 (AAT1)	CATIONIC AMINO ACID TRANSPORTER 1 (CAT1); (ATCAT1);AMINO ACID TRANSPORTER 1 (AAT1)	Encodes a member of the cationic amino acid transporter (CAT) subfamily of amino acid polyamine choline transporters. Mediates efficient uptake of Lys, Arg and Glu in a yeast system. The mRNA is cell-to-cell mobile.
6.7143e-20	0.476961	0.259	0.037	2.53928e-15	8	AT5G58540			Protein kinase superfamily protein;(source:Araport11)
1.13186e-19	0.910584	0.471	0.126	4.28057e-15	8	AT2G46680	HOMEOBOX 7 (HB-7)	ARABIDOPSIS THALIANA HOMEOBOX 7 (ATHB7);HOMEOBOX 7 (HB-7);HOMEOBOX 7 (ATHB-7)	encodes a putative transcription factor that contains a homeodomain closely linked to a leucine zipper motif. Transcript is detected in all tissues examined. Is transcriptionally regulated in an ABA-dependent manner and may act in a signal transduction pathway which mediates a drought response.
1.22705e-19	0.775901	0.306	0.054	4.64059e-15	8	AT5G38710	(PDH2)	(PDH2)	Methylenetetrahydrofolate reductase family protein;(source:Araport11)
1.24572e-19	1.02972	0.553	0.175	4.71118e-15	8	AT3G22200	POLLEN-PISTIL INCOMPATIBILITY 2 (POP2)	POLLEN-PISTIL INCOMPATIBILITY 2 (POP2)	Genetically redundant with POP3;mediates pollen tube guidance. Double mutants are self sterile; gamma-aminobutyrate transaminase subunit precursor; nuclear gene for mitochondrial product. Encodes gamma-aminobutyrate transaminase that uses pyruvate instead of alpha-ketoglutarate as cosubstrate. Mutations in POP2/HER1 render roots resistant to the inhibitory growth effects of the volatile organic compound E-2-hexenal implicated in plant defense.
1.49566e-19	1.09604	0.647	0.258	5.65644e-15	8	AT1G26440	UREIDE PERMEASE 5 (UPS5)	UREIDE PERMEASE 5 (ATUPS5);UREIDE PERMEASE 5 (UPS5); (UPS5)	Encodes a ureide permease, uptake assays in yeast mutants indicated the longer splice variant is a cellular importer for allantoin, uracil and xanthine. Encodes 2 splice variants, UPS5L and UPS5S, which under nonstress conditions may function in allantoin degradation for nutrient recycling, whereas under stress, both genes may be involved in vesicular export allowing allantoin translocation from roots to shoots. Expression of this variant is enhanced in roots under salt stress. The central loop of the protein faces the cytosol (ReTA).
1.92747e-19	0.7885	0.341	0.069	7.28951e-15	8	AT4G02050	SUGAR TRANSPORTER PROTEIN 7 (STP7)	SUGAR TRANSPORTER PROTEIN 7 (STP7)	STP7 is a monosaccharide/H+ symporter that transports arabinose and xylose.
2.15613e-19	0.856839	0.376	0.083	8.15426e-15	8	AT3G55740	PROLINE TRANSPORTER 2 (PROT2)	PROLINE TRANSPORTER 2 (PROT2);PROLINE TRANSPORTER 2 (ATPROT2)	Encodes a proline transporter with affinity for gly betaine, proline, and GABA. Protein is expressed most highly in the roots.
2.28232e-19	1.49638	0.341	0.07	8.6315e-15	8	AT3G30775	EARLY RESPONSIVE TO DEHYDRATION 5 (ERD5)	(PRO1);PROLINE DEHYDROGENASE 1 (PDH1); (ATPDH);ARABIDOPSIS THALIANA PROLINE OXIDASE (ATPOX); (AT-POX);PROLINE DEHYDROGENASE (PRODH);EARLY RESPONSIVE TO DEHYDRATION 5 (ERD5)	Encodes a proline oxidase that is predicted to localize to the inner mitochondrial membrane, its mRNA expression induced by high levels of Al and by osmotic stress. The promoter contains an L-proline-inducible element.
2.8878e-19	0.627435	0.318	0.058	1.09214e-14	8	AT4G21215			transmembrane protein;(source:Araport11)
2.94772e-19	1.31465	0.894	0.678	1.1148e-14	8	AT2G41220	GLUTAMATE SYNTHASE 2 (GLU2)	GLUTAMATE SYNTHASE 2 (GLU2)	Encodes a gene whose sequence is similar to ferredoxin dependent glutamate synthase (Fd-GOGAT). Expression is most abundant in root. The mRNA is cell-to-cell mobile.
3.24163e-19	1.60616	0.341	0.071	1.22595e-14	8	AT5G13210			Uncharacterized conserved protein UCP015417, vWA;(source:Araport11)
6.40318e-19	1.18176	0.471	0.131	2.42162e-14	8	AT1G70300	K+ UPTAKE PERMEASE 6 (KUP6)	K+ UPTAKE PERMEASE 6 (KUP6)	potassium transporter
7.07753e-19	0.93644	0.588	0.204	2.67665e-14	8	AT2G19130			S-locus lectin protein kinase family protein;(source:Araport11)
1.17468e-18	1.10759	0.612	0.229	4.44251e-14	8	AT3G14050	RELA/SPOT HOMOLOG 2 (RSH2)	RELA/SPOT HOMOLOG 2 (RSH2);RELA-SPOT HOMOLOG 2 (AT-RSH2);RELA/SPOT HOMOLOG 2 (ATRSH2)	Involved in the maintenance of the (p)ppGp level to accustom plastidial gene expression to darkness.
1.76282e-18	0.855717	0.365	0.081	6.6668e-14	8	AT5G66480			bacteriophage N4 adsorption B protein;(source:Araport11)
2.16749e-18	1.27293	0.353	0.077	8.19724e-14	8	AT4G29140	ACTIVATED DISEASE SUSCEPTIBILITY 1 (ADS1)	ARABIDOPSIS ABNORMAL SHOOT3 (ABS3);ALTERED DEVELOPMENT PROGRAM 1 (ADP1);ACTIVATED DISEASE SUSCEPTIBILITY 1 (ADS1)	Encodes Activated Disease Susceptibility 1 (ADS1), a putative MATE (multidrug and toxic compound extrusion) transport protein that negatively regulates plant disease resistance.
2.90834e-18	1.56103	0.588	0.214	1.09991e-13	8	AT5G01820	SERINE/THREONINE PROTEIN KINASE 1 (SR1)	(ATCIPK14);SERINE/THREONINE PROTEIN KINASE 1 (SR1);SNF1-RELATED PROTEIN KINASE 3.15 (SnRK3.15);CBL-INTERACTING PROTEIN KINASE 14 (CIPK14);SERINE/THREONINE PROTEIN KINASE 1 (ATSR1);SOS2-LIKE PROTEIN KINASE 24 (PKS24)	Encodes a CBL-interacting serine/threonine protein kinase.
3.21505e-18	0.873378	0.376	0.085	1.2159e-13	8	AT5G41740			Disease resistance protein (TIR-NBS-LRR class) family;(source:Araport11)
3.82924e-18	0.971528	0.471	0.139	1.44818e-13	8	AT1G54030	MODIFIED VACUOLE PHENOTYPE 1 (MVP1)	NUCLEAR CAGE (NUC);MODIFIED VACUOLE PHENOTYPE 1 (MVP1);GOLGI DEFECTS 36 (GOLD36);ENDOPLASMIC RETICULUM MORPHOLOGY 3 (ERMO3)	Encodes a vacuolar protein. Mutation causes organizational defects in the endoplasmic reticulum and aberrant protein trafficking in the plant secretory pathway. The mRNA is cell-to-cell mobile.
3.97369e-18	1.28953	0.565	0.201	1.50281e-13	8	AT5G13200	GEM-RELATED 5 (GER5)	GEM-RELATED 5 (GER5)	Encodes a protein with unknown function that is involved in hormone mediated regulation of seed germination/dormancy.
4.09555e-18	0.704326	0.4	0.094	1.54889e-13	8	AT2G39410	(MAGL7)	(MAGL7)	alpha/beta-Hydrolases superfamily protein;(source:Araport11)
5.2291e-18	0.648637	0.365	0.082	1.97759e-13	8	AT4G03110	RNA-BINDING PROTEIN-DEFENSE RELATED 1 (RBP-DR1)	RNA-BINDING PROTEIN-DEFENSE RELATED 1 (AtRBP-DR1);RNA-BINDING PROTEIN-DEFENSE RELATED 1 (RBP-DR1);BRUNO-LIKE 1 (BRN1); (ATBRN1)	Encodes a putative RNA-binding protein that is located in the cytoplasm and is involved in the hypersensitive response and positively regulates salicylic acid-mediated immunity.
5.69681e-18	0.769616	0.412	0.103	2.15448e-13	8	AT4G18950	BLUE LIGHT-DEPENDENT H+-ATPASE PHOSPHORYLATION (BHP)	BLUE LIGHT-DEPENDENT H+-ATPASE PHOSPHORYLATION (BHP)	BHP1 is a Raf-like protein kinase involved in mediating blue light dependent stomatal opening.
5.86471e-18	0.701625	0.4	0.098	2.21797e-13	8	AT1G78310	VQ MOTIF-CONTAINING PROTEIN 9 (VQ9)	VQ MOTIF-CONTAINING PROTEIN 9 (VQ9)	VQ motif-containing protein;(source:Araport11)
6.3622e-18	1.18196	0.706	0.33	2.40612e-13	8	AT1G58030	CATIONIC AMINO ACID TRANSPORTER 2 (CAT2)	(ATCAT2);CATIONIC AMINO ACID TRANSPORTER 2 (CAT2)	Encodes a member of the cationic amino acid transporter (CAT) subfamily of amino acid polyamine choline transporters. Localized to the tonoplast.
6.63503e-18	0.592164	0.353	0.077	2.5093e-13	8	AT5G38344			Toll-Interleukin-Resistance (TIR) domain family protein;(source:Araport11)
7.92516e-18	0.555092	0.388	0.092	2.99722e-13	8	AT1G54740			FANTASTIC four-like protein (DUF3049);(source:Araport11)
9.12276e-18	1.32523	0.8	0.441	3.45014e-13	8	AT5G45510			Leucine-rich repeat (LRR) family protein;(source:Araport11)
1.1838e-17	0.885154	0.282	0.051	4.47702e-13	8	AT1G66700	(PXMT1)	(PXMT1)	A member of the Arabidopsis SABATH methyltransferase gene family. Encodes PXMT1, a methyltransferase that methylates 1,7-paraxanthine.
1.3156e-17	0.92744	0.518	0.157	4.97546e-13	8	AT5G61820			stress up-regulated Nod 19 protein;(source:Araport11)
1.38751e-17	0.897458	0.365	0.084	5.24743e-13	8	AT5G37600	GLUTAMINE SYNTHASE CLONE R1 (GSR 1)	ARABIDOPSIS THALIANA GLUTAMINE SYNTHASE CLONE R1 (ATGSR1);GLUTAMINE SYNTHASE 1;1 (GLN1;1);GLUTAMINE SYNTHASE CLONE R1 (GSR 1);ARABIDOPSIS GLUTAMINE SYNTHASE 1;1 (ATGLN1;1)	encodes a cytosolic glutamine synthetase, the enzyme has high affinity with substrate ammonium
1.4622e-17	0.981802	0.282	0.052	5.5299e-13	8	AT3G22370	ALTERNATIVE OXIDASE 1A (AOX1A)	ALTERNATIVE OXIDASE 1A (AOX1A); (ATAOX1A);HYPER-SENSITIVITY-RELATED 3 (HSR3); (AtHSR3)	Encodes AOX1a, an isoform of alternative oxidase that is expressed in rosettes, flowers, and root. The alternative oxidase of plant mitochondria transfers electrons from the ubiquinone pool to oxygen without energy conservations. It is regulated through transcriptional control and by pyruvate. Plays a role in shoot acclimation to low temperature. Also is capable of ameliorating reactive oxygen species production when the cytochrome pathway is inhibited. AOX1a also functions as a marker for mitochondrial retrograde response. The mRNA is cell-to-cell mobile.
1.75726e-17	1.55458	0.859	0.568	6.64579e-13	8	AT5G11670	NADP-MALIC ENZYME 2 (NADP-ME2)	NADP-MALIC ENZYME 2 (NADP-ME2);ARABIDOPSIS THALIANA NADP-MALIC ENZYME 2 (ATNADP-ME2)	The malic enzyme (EC 1.1.1.40) encoded by AtNADP-ME2 is presumably a cytosolic enzyme involved in malate metabolism and possibly assisting the oxidative pentose phosphate pathway. AtNADP-ME2 counts for the major part of NADP-ME activity in mature tissues of Arabidopsis.
1.78614e-17	1.36314	0.447	0.132	6.75501e-13	8	AT3G16800	E GROWTH-REGULATING 3 (EGR3)	E GROWTH-REGULATING 3 (EGR3)	EGR3 functions as a negative regulator of plant growth with prominent effect on plant growth during drought stress, EGR3 regulates microtubule organization and likely affects additional cytoskeleton and trafficking processes along the plasma membrane.
1.80026e-17	1.06402	0.518	0.17	6.80839e-13	8	AT5G14120			Major facilitator superfamily protein;(source:Araport11)
2.46803e-17	1.22001	0.835	0.592	9.33385e-13	8	AT1G30270	CBL-INTERACTING PROTEIN KINASE 23 (CIPK23)	CBL-INTERACTING PROTEIN KINASE 23 (CIPK23);SNF1-RELATED PROTEIN KINASE 3.23 (SnRK3.23); (ATCIPK23);LOW-K+-SENSITIVE 1 (LKS1);SOS2-LIKE PROTEIN KINASE 17 (PKS17)	Arabidopsis thaliana CBL-interacting protein kinase 23. CIPK23 serves as a positive regulator of the potassium transporter AKT1 by directly phosphorylating AKT1. CIPK23 is activated by the binding of two calcineurin B-like proteins, CBL1 and CBL9. The mRNA is cell-to-cell mobile.
3.34284e-17	0.682132	0.376	0.091	1.26423e-12	8	AT1G76890	(GT2)	(GT2); (AT-GT2)	encodes a plant trihelix DNA-binding protein
3.95851e-17	1.27992	0.647	0.268	1.49707e-12	8	AT5G47560	TONOPLAST DICARBOXYLATE TRANSPORTER (TDT)	TONOPLAST DICARBOXYLATE TRANSPORTER (ATTDT);TONOPLAST DICARBOXYLATE TRANSPORTER (TDT); (ATSDAT)	Encodes a tonoplast malate/fumarate transporter.
4.09882e-17	0.796366	0.365	0.087	1.55013e-12	8	AT1G27210			ARM repeat superfamily protein;(source:Araport11)
4.22135e-17	0.647909	0.365	0.085	1.59647e-12	8	AT3G16220			Putative eukaryotic LigT;(source:Araport11)
5.02594e-17	1.05009	0.529	0.191	1.90076e-12	8	AT3G22460	O-ACETYLSERINE (THIOL) LYASE (OAS-TL) ISOFORM A2 (OASA2)	O-ACETYLSERINE (THIOL) LYASE (OAS-TL) ISOFORM A2 (OASA2)	Encodes a member of a family of genes with O-acetylserine(thiol)lyase activity.
5.99951e-17	0.942244	0.6	0.231	2.26896e-12	8	AT2G23450			Protein kinase superfamily protein;(source:Araport11)
6.36158e-17	0.870522	0.435	0.123	2.40588e-12	8	AT5G13820	TELOMERIC DNA BINDING PROTEIN 1 (TBP1)	TELOMERIC DNA BINDING PROTEIN 1 (TBP1); (ATBP-1);H-PROTEIN PROMOTE (HPPBF-1); (ATTBP1); (ATBP1)	Encodes a protein that specifically binds plant telomeric DNA repeats. It has a single Myb telomeric DNA-binding (SANT) domain in C-terminus that prefers the sequence TTTAGGG. Single Myb Histone (SMH) gene family member.
6.69746e-17	1.17788	0.906	0.622	2.53291e-12	8	AT3G26100			Regulator of chromosome condensation (RCC1) family protein;(source:Araport11)
8.67303e-17	0.986154	0.471	0.147	3.28005e-12	8	AT5G04740	ACT DOMAIN REPEATS 12 (ACR12)	ACT DOMAIN REPEATS 12 (ACR12)	Encodes a ACT domain-containing protein. The ACT domain, named after bacterial aspartate kinase, chorismate mutase and TyrA (prephenate dehydrogenase), is a regulatory domain that serves as an amino acid-binding site in feedback-regulated amino acid metabolic enzymes.
8.89115e-17	0.710353	0.318	0.065	3.36254e-12	8	AT2G44480			beta glucosidase 17;(source:Araport11)
9.0465e-17	0.791977	0.506	0.164	3.4213e-12	8	AT2G17220	KINASE 3 (KIN3)	KINASE 3 (KIN3);PBS1-LIKE 32 (PBL32)	Encodes a putative serine/threonine-specific protein kinase kin3. Protein is N-myristoylated.
1.04074e-16	1.27136	0.576	0.231	3.93598e-12	8	AT3G47730	ATP-BINDING CASSETTE A2 (ABCA2)	A. THALIANA ABC2 HOMOLOG 1 (ATATH1);ABC2 HOMOLOG 1 (ATH1);ATP-BINDING CASSETTE A2 (ABCA2)	member of ATH subfamily
1.11301e-16	1.3144	0.694	0.333	4.20929e-12	8	AT3G17770			Dihydroxyacetone kinase;(source:Araport11)
1.22537e-16	0.971941	0.341	0.081	4.63421e-12	8	AT3G60130	BETA GLUCOSIDASE 16 (BGLU16)	BETA GLUCOSIDASE 16 (BGLU16)	beta glucosidase 16;(source:Araport11)
1.32908e-16	0.611312	0.341	0.077	5.02646e-12	8	AT5G45480			transmembrane protein, putative (DUF594);(source:Araport11)
1.74579e-16	1.11881	0.635	0.271	6.6024e-12	8	AT1G70290	TREHALOSE-6-PHOSPHATASE SYNTHASE S8 (TPS8)	(ATTPS8); (ATTPSC);TREHALOSE-6-PHOSPHATASE SYNTHASE S8 (TPS8)	Encodes an enzyme putatively involved in trehalose biosynthesis. Though the protein has both trehalose-6-phosphate synthase (TPS)-like and trehalose-6-phosphate phosphatase (TPP)-like domains, neither activity has been detected in enzymatic assays nor has the protein been able to complement yeast TPS or TPP mutants.
1.94987e-16	1.09695	0.353	0.085	7.37422e-12	8	AT1G77000	(SKP2B)	ARABIDOPSIS HOMOLOG OF HOMOLOG OF HUMAN SKP2 2 (ATSKP2;2); (SKP2B)	AtSKP2;2 is a homolog of human SKP2, the human F-box protein that recruits E2F1. Contains an F-box motif at the N-terminal region and a C-terminal Leu-rich repeat domain. Forms part of an E3-ubiquitin-ligase SCF (Skp1, cullin, F-box) complex and recruits phosphorylated AtE2Fc, a transcriptional factor that might play a role in cell division and during the transition from skotomorphogenesis to photomorphogenesis. AtSKP2;1 (At1g21410) and AtSKP2;2 (At1g77000) may be duplicated genes. AtSKP2b may also be involved in the degradation of KRP1/ICK1, a CDK inhibitor.
2.42626e-16	1.15528	0.812	0.463	9.17586e-12	8	AT3G01470	HOMEOBOX 1 (HB-1)	HOMEOBOX 1 (ATHB-1);ARABIDOPSIS THALIANA HOMEOBOX 1 (ATHB1); (HD-ZIP-1);HOMEODOMAIN PROTEIN FROM ARABIDOIPSIS THALIANA 5 (HAT5);HOMEOBOX 1 (HB-1)	Encodes a homeodomain leucine zipper class I (HD-Zip I) transcriptional activator involved in leaf and hypocotyl development. Its promoter is bound by PIF1 which likely regulates its expression. Its translation is regulated by a conserved upstream ORF (CPuORF33).
2.53401e-16	1.20661	0.824	0.528	9.58336e-12	8	AT1G04440	CASEIN KINASE LIKE 13 (CKL13)	CASEIN KINASE LIKE 13 (CKL13)	Member of CKL gene family (CKL-C group).
2.72891e-16	0.717054	0.294	0.059	1.03205e-11	8	AT4G37900	(ATGRDP2)	(ATGRDP2);GLYCINE RICH DOMAIN PROTEIN 2 (GRDP2)	Protein of unknown function that contains DUF1399 domain and putative RNA binding motif. Expressed in many plant tissues and is involved in many aspects of plant growth and development as well as response to salt stress. Regulates ovule development via the auxin pathway.
3.13795e-16	0.61603	0.271	0.051	1.18674e-11	8	AT5G41410	BELL 1 (BEL1)	BELL 1 (BEL1)	Homeodomain protein required for ovule identity.Loss of function mutations show homeotic conversion of integuments to carpels.Forms heterodimers with STM and KNAT1. Interacts with AG-SEP heterodimers is thought to restrict WUS expression. BEL interacts with MADS box dimers composed of SEP1(or SEP3) and AG, SHP1, SHP2 and STK. The interaction of BEL1 with AG-SEP3 is required for proper integument development and specification of integument identity.
3.33196e-16	0.893128	0.471	0.146	1.26011e-11	8	AT1G55020	LIPOXYGENASE 1 (LOX1)	LIPOXYGENASE 1 (LOX1);ARABIDOPSIS LIPOXYGENASE 1 (ATLOX1)	lipoxygenase, a defense gene conferring resistance Xanthomonas campestris The mRNA is cell-to-cell mobile.
5.03615e-16	0.96821	0.929	0.727	1.90462e-11	8	AT1G21580	SUPPRESSOR OF PAS2 1 (SOP1)	SUPPRESSOR OF PAS2 1 (SOP1)	Encodes a zinc-finger protein that co-localizes with the exosome-associated RNA helicase HEN2 and functions as a co-factor of nuclear RNA quality control by the nucleoplasmic exosome.
6.8579e-16	0.668265	0.271	0.052	2.59359e-11	8	AT3G51960	BASIC LEUCINE ZIPPER 24 (BZIP24)	BASIC LEUCINE ZIPPER 24 (ATBZIP24);BASIC LEUCINE ZIPPER 24 (BZIP24)	bZIP transcription factor induced by salt stress and promoted salt tolerance. Localized to the cytoplasm and nucleus under control conditions and targeted preferentially to the nucleus under salt stress
7.95972e-16	0.546182	0.282	0.056	3.01029e-11	8	AT2G35000	ARABIDOPSIS TOXICOS EN LEVADURA 9 (ATL9)	ARABIDOPSIS TOXICOS EN LEVADURA 9 (ATL9); (ATL2G)	ATL9 is an E3 ligase-like protein that is induced by chitin oligomers and contributes to fungal resistance.It differs from other members of the ATL family in that it has a PEST domain. It is a short lived protein that is subject to proteosome mediated degradation. It is expressed in many aerial tissues in a pattern that varies with developmental stage.
8.92594e-16	1.41064	0.647	0.276	3.3757e-11	8	AT1G08920	ERD (EARLY RESPONSE TO DEHYDRATION) SIX-LIKE 1 (ESL1)	ERD (EARLY RESPONSE TO DEHYDRATION) SIX-LIKE 1 (ESL1)	Encodes ESL1, a transporter for monosaccharides.
9.03828e-16	1.1697	0.6	0.24	3.41819e-11	8	AT4G26690	SHAVEN 3 (SHV3)	SHAVEN 3 (SHV3);MUTANT ROOT HAIR 5 (MRH5);GLYCEROPHOSPHODIESTERASE-LIKE 2 (GPDL2);GLYCEROPHOSPHODIESTER PHOSPHODIESTERASE (GDPD) LIKE 3 (GDPDL3)	Glycerophosphoryl diester phosphodiesterase-like protein involved in cell wall cellulose accumulation and pectin linking. Impacts root hair, trichome and epidermal cell development.
9.21305e-16	0.619035	0.282	0.057	3.48428e-11	8	AT5G25120	CYTOCHROME P450, FAMILY 71, SUBFAMILY B, POLYPEPTIDE 11 (CYP71B11)	CYTOCHROME P450, FAMILY 71, SUBFAMILY B, POLYPEPTIDE 11 (CYP71B11)	putative cytochrome P450 The mRNA is cell-to-cell mobile.
1.00194e-15	0.856159	0.353	0.09	3.78924e-11	8	AT1G68690	PROLINE-RICH EXTENSIN-LIKE RECEPTOR KINASE 9 (PERK9)	PROLINE-RICH EXTENSIN-LIKE RECEPTOR KINASE 9 (PERK9);PROLINE-RICH EXTENSIN-LIKE RECEPTOR KINASE 9 (AtPERK9)	Encodes a member of the proline-rich extensin-like receptor kinase (PERK) family. This family consists of 15 predicted receptor kinases (PMID: 15653807).
1.00514e-15	0.718755	0.365	0.092	3.80133e-11	8	AT5G24870	(CTL07)	(CTL07); (MREL57)	Ubiquitin E3 ligase, works with WDL7 in module which regulates microtubule disassembly to mediate stomatal closure in response to drought stress and ABA treatment. MREL57 interacts with, ubiquitinates and degrades WDL7, effect is enhanced by ABA.
1.04668e-15	0.798437	0.553	0.209	3.95844e-11	8	AT4G01610	(ATCATHB3)	(ATCATHB3)	Encodes a capase involved in stress induced cell death. Activity detected in leaf and cell culture.
1.30586e-15	1.03344	0.882	0.61	4.93863e-11	8	AT1G22190	RELATED TO AP2 4 (RAP2.4)	OAS HIGH ACCUMULATION 1 (OSH1);RELATED TO AP2 4 (RAP2.4); (WIND2);RELATED TO AP2.4D (RAP2.4D); (ERF58)	The gene encodes a putative transcription factor belongings to the abiotic stress-associated DREB A-6 clade. The mRNA is cell-to-cell mobile.
1.34141e-15	1.00844	0.753	0.415	5.0731e-11	8	AT4G28710	(XIH)	(XIH);MYOSIN XI H (ATXIH)	member of Myosin-like proteins The mRNA is cell-to-cell mobile.
1.51466e-15	1.34129	0.294	0.064	5.7283e-11	8	AT3G53230	CELL DIVISION CYCLE 48B (ATCDC48B)	CELL DIVISION CYCLE 48B (ATCDC48B)	CDC48 is induced upon oilseed rape mosaic tobamovirus infection and appears to be involved in controlling virus movement.
1.51684e-15	0.958785	0.6	0.257	5.73654e-11	8	AT3G27820	MONODEHYDROASCORBATE REDUCTASE 4 (MDAR4)	MONODEHYDROASCORBATE REDUCTASE 4 (ATMDAR4);MONODEHYDROASCORBATE REDUCTASE 4 (MDAR4)	Encodes a peroxisome membrane-bound monodehydroascorbate reductase, involved in the ascorbate-glutathione cycle which removes toxic H2O2
1.6379e-15	0.592485	0.447	0.13	6.19439e-11	8	AT1G13960	WRKY DNA-BINDING PROTEIN 4 (WRKY4)	WRKY DNA-BINDING PROTEIN 4 (WRKY4)	Encodes WRKY DNA-binding protein 4 (WRKY4).
1.65383e-15	1.46655	0.341	0.083	6.25461e-11	8	AT5G24030	SLAC1 HOMOLOGUE 3 (SLAH3)	SLAC1 HOMOLOGUE 3 (SLAH3)	Encodes a protein with ten predicted transmembrane helices. The SLAH3 protein has similarity to the SLAC1 protein involved in ion homeostasis in guard cells. Although it is not expressed in guard cells, it can complement an slac1-2 mutant suggesting that it performs a similar function. SLAH3:GFP localizes to the plasma membrane.
1.72489e-15	1.17488	0.435	0.13	6.52336e-11	8	AT1G21400	(E1A1)	(E1A1)	Branched chain alpha-keto acid dehydrogenase E1 alpha.
1.84526e-15	1.07915	0.576	0.234	6.97861e-11	8	AT4G08850	MDIS1-INTERACTING RECEPTOR LIKE KINASE2 (MIK2)	MDIS1-INTERACTING RECEPTOR LIKE KINASE2 (MIK2)	MIK1 encodes a receptor kinase that forms a complex with MDIS1/MIK2 and binds LURE1, the female pollen guidance chemi-attractant. MIK1 phosphorylates MDIS1 and is autophosphorylated.
1.84816e-15	0.914086	0.388	0.105	6.98955e-11	8	AT1G32090	(OSCA1.8)	(OSCA1.8)	early-responsive to dehydration stress protein (ERD4);(source:Araport11)
2.00255e-15	0.99641	0.518	0.191	7.57346e-11	8	AT5G41990	WITH NO LYSINE (K) KINASE 8 (WNK8)	WITH NO LYSINE (K) KINASE 8 (WNK8); (ATWNK8);EMF1-INTERACTING PROTEIN 1 (EIP1)	Encodes a member of the WNK family (9 members in all) of protein kinases, the structural design of which is clearly distinct from those of other known protein kinases, such as receptor-like kinases and mitogen-activated protein kinases. Interacts specifically with and phosphorylates AtVHA-C, subunit C of the vacuolar H+-ATPase.
2.26042e-15	0.733174	0.353	0.089	8.54869e-11	8	AT5G37740			Calcium-dependent lipid-binding (CaLB domain) family protein;(source:Araport11)
2.34521e-15	0.767678	0.494	0.168	8.86933e-11	8	AT4G39860			hematological/neurological-like protein;(source:Araport11)
2.56833e-15	1.13602	0.741	0.4	9.71315e-11	8	AT1G60140	TREHALOSE PHOSPHATE SYNTHASE (TPS10)	TREHALOSE PHOSPHATE SYNTHASE 10 (TPS10);TREHALOSE PHOSPHATE SYNTHASE (ATTPS10);TREHALOSE PHOSPHATE SYNTHASE (TPS10)	Encodes an enzyme putatively involved in trehalose biosynthesis. The protein has a trehalose synthase (TPS)-like domain that may or may not be active as well as a trehalose phosphatase (TPP)-like domain.
2.57413e-15	1.10372	0.612	0.257	9.73511e-11	8	AT4G38550			phospholipase-like protein (PEARLI 4) family protein;(source:Araport11)
2.61927e-15	0.549089	0.271	0.053	9.90581e-11	8	AT4G23190	CYSTEINE-RICH RLK (RECEPTOR-LIKE PROTEIN KINASE) 11 (CRK11)	CYSTEINE-RICH RLK (RECEPTOR-LIKE PROTEIN KINASE) 11 (CRK11);RECEPTOR LIKE PROTEIN KINASE 3 (AT-RLK3)	Encodes putative receptor-like protein kinase that is induced by the soil-borne vascular bacteria, Ralstonia solanacearum. Naming convention from Chen et al 2003 (PMID 14756307)
3.37465e-15	1.17018	0.718	0.39	1.27626e-10	8	AT4G16190	(RD19C)	(RD19C)	Member of the papain-like cysteine proteases known for its participation in anther development after its maturation by ?VPE (vacuolar processing enzyme), interacts with SBP1 (selenium binding protein 1).
3.67233e-15	1.00491	0.859	0.617	1.38884e-10	8	AT5G02880	UBIQUITIN-PROTEIN LIGASE 4 (UPL4)	UBIQUITIN-PROTEIN LIGASE 4 (UPL4)	encodes a ubiquitin-protein ligase containing a HECT domain. There are six other HECT-domain UPLs in Arabidopsis. The mRNA is cell-to-cell mobile.
3.82107e-15	0.788711	0.318	0.075	1.44509e-10	8	AT5G47100	CALCINEURIN B-LIKE PROTEIN 9 (CBL9)	(ATCBL9);CALCINEURIN B-LIKE PROTEIN 9 (CBL9)	member of AtCBLs (Calcineurin B-like Calcium Sensor Proteins. CBL9 interacts with and targets CIPK23 to the plasma membrane in vivo.
5.09173e-15	0.764468	0.376	0.101	1.92564e-10	8	AT5G18130			transmembrane protein;(source:Araport11)
5.13817e-15	0.588364	0.294	0.064	1.9432e-10	8	AT1G08315			ARM repeat superfamily protein;(source:Araport11)
5.5801e-15	0.826495	0.471	0.155	2.11034e-10	8	AT1G34315			transmembrane protein;(source:Araport11)
5.58215e-15	0.600419	0.365	0.092	2.11111e-10	8	AT3G61280			O-glucosyltransferase rumi-like protein (DUF821);(source:Araport11)
6.72586e-15	0.66037	0.4	0.115	2.54365e-10	8	AT5G49710			RING finger protein;(source:Araport11)
7.05446e-15	0.871743	0.435	0.135	2.66793e-10	8	AT1G78780			pathogenesis-related family protein;(source:Araport11)
8.3361e-15	0.559468	0.318	0.074	3.15263e-10	8	AT1G53490	HOMOLOG OF HUMAN HEI10 ( ENHANCER OF CELL INVASION NO.10) (HEI10)	HOMOLOG OF HUMAN HEI10 ( ENHANCER OF CELL INVASION NO.10) (HEI10)	Encodes HEI10, a RING finger-containing protein. HEI10 belongs to a group of proteins well conserved among species known as ZMM. Required for class I crossover formation. The mRNA is cell-to-cell mobile.
8.41023e-15	0.749554	0.424	0.131	3.18066e-10	8	AT3G20410	CALMODULIN-DOMAIN PROTEIN KINASE 9 (CPK9)	CALMODULIN-DOMAIN PROTEIN KINASE 9 (CPK9)	calmodulin-domain protein kinase CDPK isoform 9 (CPK9)
9.33523e-15	1.1649	0.282	0.063	3.53049e-10	8	AT1G11670			MATE efflux family protein;(source:Araport11)
9.50065e-15	1.15563	0.494	0.185	3.59305e-10	8	AT1G49160			Encodes a member of the WNK family (9 members in all) of protein kinases, the structural design of which is clearly distinct from those of other known protein kinases, such as receptor-like kinases and mitogen-activated protein kinases. Its
9.58201e-15	0.835541	0.447	0.141	3.62382e-10	8	AT4G00900	ER-TYPE CA2+-ATPASE 2 (ECA2)	ER-TYPE CA2+-ATPASE 2 (ECA2);ARABIDOPSIS THALIANA ER-TYPE CA2+-ATPASE 2 (ATECA2)	Type IIA (SERCA-type) Ca2+ ATPase, catalyzes the efflux of calcium from the cytoplasm.
1.00776e-14	0.856176	0.635	0.271	3.81123e-10	8	AT5G05140			Transcription elongation factor (TFIIS) family protein;(source:Araport11)
1.04733e-14	0.420989	0.271	0.054	3.9609e-10	8	AT4G13660	PINORESINOL REDUCTASE 2 (PRR2)	PSEUDO-RESPONSE REGULATOR 2 (PRR2); (ATPRR2);PINORESINOL REDUCTASE 2 (PRR2)	Encodes a pinoresinol reductase involved in lignan biosynthesis. Expressed strongly in roots and less strongly in stems. Shows preference for pinoresinol and not lariciresinol. The mRNA is cell-to-cell mobile.
1.20859e-14	0.871506	0.471	0.155	4.57076e-10	8	AT5G25930	HAESA-LIKE 3 (HSL3)	HAESA-LIKE 3 (HSL3);PLANT SCREW UNRESPONSIVE RECEPTOR (NUT)	LRR transmembrane receptor kinase. Binds SCREW phyotocytokine signaling peptides during plant immune response.
1.25258e-14	0.788155	0.459	0.146	4.73715e-10	8	AT3G25510			disease resistance protein (TIR-NBS-LRR class) family protein;(source:Araport11)
1.3029e-14	0.442012	0.259	0.052	4.92743e-10	8	AT3G26220	CYTOCHROME P450, FAMILY 71, SUBFAMILY B, POLYPEPTIDE 3 (CYP71B3)	CYTOCHROME P450, FAMILY 71, SUBFAMILY B, POLYPEPTIDE 3 (CYP71B3)	cytochrome P450 monooxygenase
1.30939e-14	1.05994	0.788	0.505	4.95197e-10	8	AT4G40040	HISTONE 3.3 (H3.3)	HISTONE 3.3 (H3.3); (HTR5)	Histone superfamily protein;(source:Araport11)
1.48278e-14	1.11933	0.565	0.246	5.60773e-10	8	AT1G55810	URIDINE/CYTIDINE KINASE 3 (UCK3)	URIDINE/CYTIDINE KINASE 3 (UCK3)	One of the homologous genes predicted to encode proteins with UPRT domains (Uracil phosphoribosyltransferase). Five of these genes (At5g40870, At3g27190, At1g55810, At4g26510 and At3g27440) show a high level of identity, and are annotated as also containing a N-terminal uracil kinase (UK) domain. These genes are referred to as UKL1 (UK-like 1), UKL2, UKL3, UKL4 and UKL5, respectively.
2.10933e-14	0.993191	0.576	0.252	7.97729e-10	8	AT5G18630			alpha/beta-Hydrolases superfamily protein;(source:Araport11)
2.36134e-14	0.852864	0.424	0.131	8.93033e-10	8	AT1G76520	PIN-LIKES 3 (PILS3)	PIN-LIKES 3 (PILS3)	Auxin efflux carrier family protein;(source:Araport11)
2.39099e-14	0.669736	0.4	0.113	9.0425e-10	8	AT1G80310	MOLYBDATE TRANSPORTER 2 (MOT2)	MOLYBDATE TRANSPORTER 2 (MOT2)	MOT2 encodes a molybdate transporter which locates to the vacuolar membrane. Loss-of-function (knock out) mutants show elevated molydate levels in rosette leaves and in fully senescent leaves, but decreased MoO4 levels in seeds. Under conditions of molybdate deficiency leaves from mot2::tDNA mutants show strongly reduced nitrate reductase activity. The mot2 gene is slightly expressed in young and mature leaves, but strongly in senescing leaves. This observation points to a function of MOT2 in molybdate transfer from leaves to seeds during plant senescence.
2.56438e-14	1.03953	0.482	0.178	9.69822e-10	8	AT5G11520	ASPARTATE AMINOTRANSFERASE 3 (ASP3)	YELLOW-LEAF-SPECIFIC GENE 4 (YLS4);ASPARTATE AMINOTRANSFERASE 3 (ASP3)	Encodes the chloroplastic isozyme of aspartate aminotransferase. Involved in aspartate biosynthesis and nitrogen metabolism. mRNA is expressed in senescing leaves.
2.58001e-14	0.582922	0.365	0.098	9.75734e-10	8	AT1G64950	CYTOCHROME P450, FAMILY 89, SUBFAMILY A, POLYPEPTIDE 5 (CYP89A5)	CYTOCHROME P450, FAMILY 89, SUBFAMILY A, POLYPEPTIDE 5 (CYP89A5)	member of CYP89A The mRNA is cell-to-cell mobile.
2.58222e-14	0.610382	0.318	0.075	9.7657e-10	8	AT3G04570	AT-HOOK MOTIF NUCLEAR-LOCALIZED PROTEIN 19 (AHL19)	AT-HOOK MOTIF NUCLEAR-LOCALIZED PROTEIN 19 (AHL19)	AT-hook motif nuclear-localized protein 19;(source:Araport11)
3.29191e-14	0.729119	0.482	0.172	1.24497e-09	8	AT1G04770	SULFUR DEFICIENCY INDUCED 2 (SDI2)	SULFUR DEFICIENCY INDUCED 2 (SDI2)	SDI2 is a member of a small family of TPR proteins in Arabidopsis. Like SDI1 it is induced by low sulfer and appears to play a role in negative regulation of glucosinolate biosynthesis.
3.33785e-14	1.60567	0.659	0.333	1.26234e-09	8	AT4G38470	SERINE/THREONINE/TYROSINE KINASE 46 (STY46)	SERINE/THREONINE/TYROSINE KINASE 46 (STY46)	Serine/threonine kinase that phosphorylate transit peptides of chloroplast and mitochondria targeted pre-proteins.
4.08626e-14	0.62186	0.306	0.072	1.54538e-09	8	AT1G72130	(NPF5.11)	(NPF5.11)	Tonoplast localized pH dependent, low affinity nitrogen transporter.In shoots, expressed in leaf veins and mesophyll. In roots, GUS activity was detected in root vascular stele. More highly expressed in roots.
4.26104e-14	0.679696	0.318	0.079	1.61148e-09	8	AT2G30360	SOS3-INTERACTING PROTEIN 4 (SIP4)	CBL-INTERACTING PROTEIN KINASE 11 (CIPK11);PROTEIN KINASE SOS2-LIKE 5 (PKS5);SOS3-INTERACTING PROTEIN 4 (SIP4);SNF1-RELATED PROTEIN KINASE 3.22 (SNRK3.22)	Encodes a SOS2-like protein kinase that is a member of the CBL-interacting protein kinase family.Loss of function mutants show a decrease in sensitivity to high pH.Phosphorylates AHA2, a plasma membrane H+ ATPase.This phosphorylation appears to regulate the activity of the proton transporter.
4.46679e-14	1.02425	0.4	0.125	1.68929e-09	8	AT4G15530	PYRUVATE ORTHOPHOSPHATE DIKINASE (PPDK)	PYRUVATE ORTHOPHOSPHATE DIKINASE (PPDK)	Encodes a dual-targeted protein believed to act as a pyruvate, orthophosphate dikinase. These enzymes are normally associated with C4 photosynthesis which does not occur in Arabidopsis. However, PPDK may play a role in remobilizing nitrogen during leaf senescence in Arabidopsis. The product of the long transcript (.1 gene model) was shown to be targeted to the chloroplast, whereas the shorter transcript (no targeting sequence) accumulates in the cytosol. The two proteins were also found to be expressed in slightly different tissues.
5.4032e-14	0.915316	0.365	0.104	2.04344e-09	8	AT1G55850	CELLULOSE SYNTHASE LIKE E1 (CSLE1)	(ATCSLE1);CELLULOSE SYNTHASE LIKE E1 (CSLE1)	encodes a protein similar to cellulose synthase The mRNA is cell-to-cell mobile.
5.94023e-14	0.836041	0.541	0.208	2.24653e-09	8	AT3G54100			O-fucosyltransferase family protein;(source:Araport11)
6.19516e-14	1.01226	0.906	0.666	2.34295e-09	8	AT4G36040	DNAJ11 (J11)	DNAJ11 (J11);DNA J PROTEIN C23 (DJC23)	Chaperone DnaJ-domain superfamily protein;(source:Araport11)
6.86977e-14	1.32214	0.706	0.42	2.59808e-09	8	AT2G32240	PAMP-INDUCED COILED COIL (PICC)	PAMP-INDUCED COILED COIL (PICC)	PAMP induced protein involved in defense response. Interaction with UBAC2 proteins in the ER, is necessary for PAMP mediated accumulation of the callose synthase PMR4.
6.92301e-14	0.49181	0.282	0.062	2.61821e-09	8	AT1G21010			PADRE proteinup-regulated after infection by S. sclerotiorun.
6.92633e-14	1.15261	0.459	0.161	2.61947e-09	8	AT5G03330			Cysteine proteinases superfamily protein;(source:Araport11)
8.18429e-14	0.66153	0.259	0.054	3.09521e-09	8	AT5G54640	RESISTANT TO AGROBACTERIUM TRANSFORMATION 5 (RAT5)	RESISTANT TO AGROBACTERIUM TRANSFORMATION 5 (RAT5);HISTONE H2A 1 (HTA1); (ATHTA1)	Isolated from T-DNA insertion line, the rat5 mutant is deficient in T-DNA integration. Encodes histone2A protein.
8.99543e-14	0.647693	0.365	0.102	3.40198e-09	8	AT3G53670			hypothetical protein;(source:Araport11)
9.57749e-14	0.967507	0.576	0.245	3.62211e-09	8	AT2G20010			Gls protein (DUF810);(source:Araport11)
9.96948e-14	0.568503	0.341	0.089	3.77036e-09	8	AT4G37330	CYTOCHROME P450, FAMILY 81, SUBFAMILY D, POLYPEPTIDE 4 (CYP81D4)	CYTOCHROME P450, FAMILY 81, SUBFAMILY D, POLYPEPTIDE 4 (CYP81D4)	member of CYP81D
1.13492e-13	1.21566	0.565	0.239	4.29214e-09	8	AT4G19160			transglutaminase family protein;(source:Araport11)
1.28674e-13	0.645039	0.271	0.061	4.86633e-09	8	AT1G35670	CALCIUM-DEPENDENT PROTEIN KINASE 2 (CDPK2)	CALCIUM-DEPENDENT PROTEIN KINASE 2 (ATCDPK2); (ATCPK11); (CPK11);CALCIUM-DEPENDENT PROTEIN KINASE 2 (CDPK2)	Encodes a Ca(2+)-dependent, calmodulin-independent protein kinase that is rapidly induced by drought and high-salt stress but not by low-temperature stress or heat stress. Positive regulator of ABA signaling. Phosphorylates ABA responsive transcription factors ABF1 and ABF4.
1.40864e-13	0.663382	0.412	0.129	5.32734e-09	8	AT4G25900			Galactose mutarotase-like superfamily protein;(source:Araport11)
1.47711e-13	0.891353	0.941	0.674	5.58626e-09	8	AT3G02470	S-ADENOSYLMETHIONINE DECARBOXYLASE (SAMDC)	S-ADENOSYLMETHIONINE DECARBOXYLASE (SAMDC)	Encodes a S-adenosylmethionine decarboxylase involved in polyamine biosynthesis.
1.51244e-13	0.772767	0.682	0.34	5.71989e-09	8	AT1G79570			kinase superfamily with octicosapeptide/Phox/Bem1p domain-containing protein;(source:Araport11)
1.52015e-13	0.640157	0.4	0.123	5.74907e-09	8	AT5G19050			alpha/beta-Hydrolases superfamily protein;(source:Araport11)
1.60713e-13	0.641089	0.4	0.122	6.07801e-09	8	AT5G40670			PQ-loop repeat family protein / transmembrane family protein;(source:Araport11)
1.72918e-13	1.14938	0.294	0.071	6.53958e-09	8	AT4G38780			pre-mRNA-processing-splicing factor-like protein;(source:Araport11)
1.98753e-13	0.645167	0.482	0.168	7.51665e-09	8	AT3G27390			transmembrane protein;(source:Araport11)
2.15264e-13	1.05211	0.553	0.245	8.14106e-09	8	AT1G21920	MORN-MOTIF REPEAT PROTEIN REGULATING FLOWERING 1 ( (MRF1)	MORN-MOTIF REPEAT PROTEIN REGULATING FLOWERING 1 ( (MRF1)	MRF1 is related to SET7/9 proteins but contains an atypical SET domain. It is expressed in phloem and mutants have a weak late flowering phenotype. Phosphatidylinositol 4-phosphate 5-kinase (PIP5K) enzyme family member.
2.1693e-13	0.42855	0.282	0.063	8.20409e-09	8	AT1G09740			Adenine nucleotide alpha hydrolases-like superfamily protein;(source:Araport11)
2.24043e-13	0.763377	0.306	0.077	8.47309e-09	8	AT5G63990			Inositol monophosphatase family protein;(source:Araport11)
2.32275e-13	0.581302	0.353	0.095	8.78442e-09	8	AT1G60960	IRON REGULATED TRANSPORTER 3 (IRT3)	IRON REGULATED TRANSPORTER 3 (ATIRT3);IRON REGULATED TRANSPORTER 3 (IRT3)	Encodes a plasma membrane localized zinc/iron transporter.
3.07261e-13	0.837212	0.576	0.256	1.16203e-08	8	AT4G24100			Protein kinase superfamily protein
3.47041e-13	0.673051	0.271	0.063	1.31248e-08	8	AT1G15800			hypothetical protein;(source:Araport11)
3.56731e-13	0.622609	0.4	0.128	1.34912e-08	8	AT1G04970	(LBR-1)	(LBR-1)	Encodes one of the two LBP/BPI related proteins (AT1G04970/LBR-1, AT3G20270/LBR-2) that bind to LPS directly and regulate PR1 expression. Putative BPI/LBP family protein.
3.72395e-13	1.03798	0.518	0.208	1.40836e-08	8	AT1G75220	ERD6-LIKE 6 (ERDL6)	(ATERDL6);ERD6-LIKE 6 (ERDL6)	Encodes a vacuolar glucose exporter that is induced in response to factors that activate vacuolar glucose pools like darkness, heat stress and wounding and repressed during conditions that trigger glucose accumulation in the vacuole like cold stress and external sugar supply.
4.12658e-13	0.669894	0.635	0.281	1.56063e-08	8	AT1G54710	HOMOLOG OF YEAST AUTOPHAGY 18 (ATG18) H (ATG18H)	HOMOLOG OF YEAST AUTOPHAGY 18 (ATG18) H (ATATG18H);HOMOLOG OF YEAST AUTOPHAGY 18 (ATG18) H (ATG18H)	autophagy 18h-like protein;(source:Araport11)
4.61838e-13	0.680295	0.459	0.159	1.74663e-08	8	AT4G05160			Encodes a peroxisomal protein involved in the activation of fatty acids through esterification with CoA. At4g05160 preferentially activates fatty acids with medium chain length (C6:0 and C7:0) as well as even-numbered long-chain fatty acids (C14:0, C16:0 and C18:0). At4g05160 was also able to catalyze the conversion of OPC-6:0 to its CoA ester and is therefore thought to be involved in the peroxisomal &#946;-oxidation steps of jasmonic acid biosynthesis.
4.9227e-13	0.642293	0.435	0.145	1.86171e-08	8	AT4G13030			P-loop containing nucleoside triphosphate hydrolases superfamily protein;(source:Araport11)
5.37412e-13	0.634216	0.471	0.164	2.03244e-08	8	AT3G17810	PYRIMIDINE 1 (PYD1)	PYRIMIDINE 1 (PYD1)	Encodes a protein predicted to have dihydropyrimidine dehydrogenase activity. Its activity has not been demonstrated in vivo, but, it is required for efficient uracil catabolism in Arabidopsis. It localizes to the plastid.
6.09908e-13	0.766691	0.494	0.189	2.30661e-08	8	AT2G36320			A20/AN1-like zinc finger family protein;(source:Araport11)
6.11301e-13	0.972339	0.482	0.194	2.31188e-08	8	AT2G19160			Core-2/I-branching beta-1,6-N-acetylglucosaminyltransferase family protein;(source:Araport11)
6.27931e-13	0.823119	0.376	0.11	2.37477e-08	8	AT2G32960	PLANT AND FUNGI ATYPICAL DUAL-SPECI&#64257;CITY PHOSPHATASE 2 (PFA-DSP2)	PLANT AND FUNGI ATYPICAL DUAL-SPECI&#64257;CITY PHOSPHATASE 2 (PFA-DSP2); (AtPFA-DSP2)	Encodes an atypical dual-speci&#64257;city phosphatase.
7.04358e-13	0.967795	0.635	0.322	2.66381e-08	8	AT1G25550	HRS1 HOMOLOG3 (HHO3)	HRS1 HOMOLOG3 (HHO3);NITRATE-INDUCIBLE, GARP-TYPE TRANSCRIPTIONAL REPRESSOR 1/HYPERSENSITIVE TO LOW PI-ELICITED PRIMARY ROOT SHORTENING 1.1 (NIGT1.1)	Member of HHO/HRS GARP type transcriptional repressor family. Involved in Pi uptake and Pi starvation signaling. Transcriptional repressors that functions with other NIGT genes as an important hub in the nutrient signaling network associated with the acquisition and use of nitrogen and phosphorus.
7.15353e-13	0.483868	0.376	0.109	2.70539e-08	8	AT1G30900	VACUOLAR SORTING RECEPTOR 6 (VSR6)	VACUOLAR SORTING RECEPTOR 6 (VSR6);VACUOLAR SORTING RECEPTOR 3;3 (VSR3;3);BINDING PROTEIN OF 80 KDA 3;3 (BP80-3;3)	VACUOLAR SORTING RECEPTOR 6;(source:Araport11)
7.53568e-13	0.445736	0.282	0.066	2.84992e-08	8	AT2G41475	EMBRYO-SPECIFIC PROTEIN 3A (ATS3A)	EMBRYO-SPECIFIC PROTEIN 3A (ATS3A)	Embryo-specific protein 3, (ATS3);(source:Araport11)
7.57165e-13	0.682121	0.447	0.158	2.86352e-08	8	AT3G16910	ACYL-ACTIVATING ENZYME 7 (AAE7)	ACYL-ACTIVATING ENZYME 7 (AAE7);ACETATE NON-UTILIZING 1 (ACN1); (BZU1)	Encodes a peroxisomal protein with acetyl-CoA synthetase activity that is responsible for the activation of acetate for entry into the glyoxylate cycle.
8.76076e-13	1.05841	0.835	0.571	3.31323e-08	8	AT1G47128	RESPONSIVE TO DEHYDRATION 21A (RD21A)	RESPONSIVE TO DEHYDRATION 21A (RD21A);RESPONSIVE TO DEHYDRATION 21 (RD21)	Cysteine proteinase precursor-like protein/ dehydration stress-responsive gene (RD21). Has been shown to have peptide ligase activity and protease activity in vitro. RD21 is involved in immunity to the necrotrophic fungal pathogen Botrytis cinerea.Activity detected in root, leaf, flower and cell culture.
8.88427e-13	0.424432	0.365	0.104	3.35994e-08	8	AT2G17720	PROLYL 4-HYDROXYLASE 5 (P4H5)	PROLYL 4-HYDROXYLASE 5 (P4H5)	Encodes a prolyl 4-hydroxylase that modifies the extensin proteins in root hair cells.
1.06846e-12	0.809386	0.553	0.243	4.04082e-08	8	AT5G39590	OXIDATION RESISTANCE 5 (OXR5)	OXIDATION RESISTANCE 5 (OXR5)	TLD-domain containing nucleolar protein;(source:Araport11)
1.09093e-12	0.98392	0.271	0.065	4.12578e-08	8	AT3G02040	SENESCENCE-RELATED GENE 3 (SRG3)	SENESCENCE-RELATED GENE 3 (SRG3);GLYCEROPHOSPHODIESTER PHOSPHODIESTERASE 1 (GDPD1); (AtGDPD1)	Encodes a member of the glycerophosphodiester phosphodiesterase (GDPD) family. Has glycerophosphodiester phosphodiesterase activity. Functions in maintaining cellular phosphate homeostasis under phosphate starvation. The mRNA is cell-to-cell mobile.
1.10041e-12	0.582927	0.329	0.092	4.16163e-08	8	AT2G17130	ISOCITRATE DEHYDROGENASE SUBUNIT 2 (IDH2)	ISOCITRATE DEHYDROGENASE SUBUNIT 2 (IDH2);ISOCITRATE DEHYDROGENASE II (IDH-II)	Encodes a regulatory subunit of the mitochondrially-localized NAD+- dependent isocitrate dehydrogenase.
1.28423e-12	0.564715	0.318	0.086	4.85683e-08	8	AT4G04960	L-TYPE LECTIN RECEPTOR KINASE VII.1 (LECRK-VII.1)	L-TYPE LECTIN RECEPTOR KINASE VII.1 (LECRK-VII.1)	Concanavalin A-like lectin protein kinase family protein;(source:Araport11)
1.31286e-12	0.590724	0.282	0.069	4.96512e-08	8	AT1G74020	STRICTOSIDINE SYNTHASE 2 (SS2)	STRICTOSIDINE SYNTHASE 2 (SS2)	Encodes AtSS-2 strictosidine synthase.
1.40805e-12	0.848183	0.341	0.098	5.32512e-08	8	AT2G43570	CHITINASE, PUTATIVE (CHI)	CHITINASE, PUTATIVE (CHI)	Putative basic chitinase.
1.5982e-12	0.422131	0.318	0.082	6.04424e-08	8	AT3G16860	COBRA-LIKE PROTEIN 8 PRECURSOR (COBL8)	COBRA-LIKE PROTEIN 8 PRECURSOR (COBL8)	COBRA-like protein 8 precursor;(source:Araport11)
1.60852e-12	0.510411	0.282	0.069	6.08325e-08	8	AT2G45170	AUTOPHAGY 8E (ATG8E)	AUTOPHAGY 8E (ATATG8E);AUTOPHAGY 8E (ATG8E)	Involved in autophagy. Under nutrient starvation the protein localizes to autophagosomes. Involved in submergence (hypoxia) tolerance; ethanol induces autophagy.
1.67532e-12	0.656659	0.318	0.086	6.33587e-08	8	AT5G14640	SHAGGY-LIKE KINASE 13 (SK13)	SHAGGY-LIKE KINASE 13 (ATSK13);SHAGGY-LIKE KINASE 13 (SK13); (ASK&#949;)	GSK3-like kinase, subgroup II.
1.84241e-12	1.13558	0.376	0.122	6.9678e-08	8	AT4G38060	CLAVATA COMPLEX INTERACTOR 2 (CCI2)	CLAVATA COMPLEX INTERACTOR 2 (CCI2)	hypothetical protein;(source:Araport11)
1.93398e-12	0.722438	0.282	0.071	7.31411e-08	8	AT4G03510	RING MEMBRANE-ANCHOR 1 (RMA1)	RING MEMBRANE-ANCHOR 1 (RMA1); (ATRMA1)	RMA1 encodes a novel 28 kDa protein with a RING finger motif and a C-terminal membrane-anchoring domain that is involved in the secretory pathway. Has E3 ubiquitin ligase activity.
2.06119e-12	0.584645	0.282	0.07	7.7952e-08	8	AT2G23770	LYSM-CONTAINING RECEPTOR-LIKE KINASE 4 (LYK4)	LYSM-CONTAINING RECEPTOR-LIKE KINASE 4 (LYK4); (ATLYK4)	Encodes a putative LysM-containing receptor-like kinase LYK4. Shares overlapping function with LYK5 in mediating chitin-triggered immune responses. Based on protein sequence alignment analysis, it was determined as a pseudo kinase due to a lack of the ATP-binding P-loop in the kinase domain.
2.07592e-12	0.517267	0.294	0.075	7.85093e-08	8	AT4G26060			Ribosomal protein L18ae family;(source:Araport11)
2.96348e-12	0.581249	0.376	0.115	1.12076e-07	8	AT3G48000	ALDEHYDE DEHYDROGENASE 2B4 (ALDH2B4)	ALDEHYDE DEHYDROGENASE 2 (ALDH2);ALDEHYDE DEHYDROGENASE 2B4 (ALDH2B4);ALDEHYDE DEHYDROGENASE 2A (ALDH2A)	Encodes a putative (NAD+) aldehyde dehydrogenase.
3.09242e-12	0.604475	0.365	0.111	1.16952e-07	8	AT3G58710	WRKY DNA-BINDING PROTEIN 69 (WRKY69)	WRKY DNA-BINDING PROTEIN 69 (WRKY69);RABIDOPSIS THALIANA WRKY DNA-BINDING PROTEIN 69 (ATWRKY69)	member of WRKY Transcription Factor; Group II-e
3.25431e-12	0.607395	0.259	0.062	1.23075e-07	8	AT1G06800	PHOSPHOLIPASE A I GAMMA 1 (PLA-I{gamma}1)	PHOSPHOLIPASE A I GAMMA 1 (PLA-I{gamma}1);DAD1-LIKE LIPASE 4 (DALL4)	Encodes a lipase that hydrolyzes phosphatidylcholine, glycolipids as well as triacylglycerols.
3.48453e-12	0.989232	0.482	0.199	1.31781e-07	8	AT1G68820	PROTEIN WITH THE RING DOMAIN AND TMEMB_185A 1 (PPRT1)	PROTEIN WITH THE RING DOMAIN AND TMEMB_185A 1 (PPRT1)	Putative C3HC4 zinc-finger ubiquitin E3 ligase, negative regulator in ABA and drought stress response. May act as a positive role in regulating the high temperature by mediating the degradation of unknown target proteins.
3.67671e-12	0.79675	0.565	0.258	1.3905e-07	8	AT4G29380	VACUOLAR PROTEIN SORTING 15 (VPS15)	VACUOLAR PROTEIN SORTING 15 (VPS15);ARABIDOPSIS THALIANA VACUOLAR PROTEIN SORTING 15 (AtVPS15);MODIFIED TRANSPORT TO THE VACUOLE 11 (MTV11)	The gene encodes phosphatidylinositol 3- kinase involved in the development and germination of pollen through the biosynthesis of phosphatidylinositol 3-phosphate (PI3P). The mRNA is cell-to-cell mobile.
4.30582e-12	0.415384	0.306	0.08	1.62842e-07	8	AT4G19700	(RING)	(RING);BOTRYTIS SUSCEPTIBLE1 INTERACTOR (BOI);IAP-LIKE PROTEIN (ILP); (ATILP)	Encodes BOI (Botrytis Susceptible 1 Interactor). Has E3 ubiquitin ligase activity. Interacts with and ubiquitinates BOS1 (Botrytis Susceptible 1). It prevents caspase activation and attenuates cell death.
4.34615e-12	0.696811	0.506	0.196	1.64367e-07	8	AT2G20320			DENN (AEX-3) domain-containing protein;(source:Araport11)
4.49485e-12	1.0938	0.518	0.226	1.69991e-07	8	AT2G28570			hypothetical protein;(source:Araport11)
4.97337e-12	0.657389	0.376	0.119	1.88088e-07	8	AT2G27500			Glycosyl hydrolase superfamily protein;(source:Araport11)
4.99373e-12	0.762711	0.565	0.246	1.88858e-07	8	AT1G70250	GLYCOSYLPHOSPHATIDYLINOSITOL-ANCHORED LIPID PROTEIN TRANSFER 32 (LTPG32)	GLYCOSYLPHOSPHATIDYLINOSITOL-ANCHORED LIPID PROTEIN TRANSFER 32 (LTPG32)	Encodes a Protease inhibitor/seed storage/LTP family protein.
5.05307e-12	0.673544	0.306	0.085	1.91102e-07	8	AT4G16110	RESPONSE REGULATOR 2 (RR2)	RESPONSE REGULATOR 2 (ARR2);RESPONSE REGULATOR 2 (RR2)	Encodes a pollen-specific transcription factor involved in the expression of nuclear genes for components of mitochondrial complex I in Arabidopsis. Acts in concert with other type-B ARRs in the cytokinin signaling pathway. AHK3 mediates cytokinin-induced phosphorylation of ARR2 on the Asp-80 residue. This phosphorylation plays a positive role of ARR2 in cytokinin-mediated control of leaf longevity. Also involved in cytokinin-dependent inhibition of hypocotyl elongation.
5.90441e-12	0.482198	0.294	0.077	2.23299e-07	8	AT2G38400	ALANINE:GLYOXYLATE AMINOTRANSFERASE 3 (AGT3)	ALANINE:GLYOXYLATE AMINOTRANSFERASE 3 (AGT3)	alanine:glyoxylate aminotransferase 2 homolog (AGT3) mRNA,
6.47708e-12	0.887756	0.588	0.29	2.44957e-07	8	AT3G18780	ACTIN 2 (ACT2)	ACTIN 2 (ACT2);DEFORMED ROOT HAIRS 1 (DER1);LIGHT STRESS-REGULATED 2 (LSR2);ENHANCER OF LRX1 2 (ENL2)	Encodes an actin that is constitutively expressed in vegetative structures but not pollen. ACT2 is involved in tip growth of root hairs.
6.75833e-12	0.944467	0.812	0.576	2.55593e-07	8	AT3G57410	VILLIN 3 (VLN3)	VILLIN 3 (VLN3); (ATVLN3)	Encodes a protein with high homology to animal villin. VLN3 is a Ca2+-regulated villin involved in actin filament bundling.
7.08337e-12	0.79721	0.388	0.136	2.67886e-07	8	AT1G30755	PSK SIMULATOR 2 (PSI2)	PSK SIMULATOR 2 (PSI2)	elongation factor G, putative (DUF668);(source:Araport11)
7.56179e-12	1.04644	0.565	0.26	2.85979e-07	8	AT3G49590	AUTOPHAGY-RELATED 13A (ATG13a)	AUTOPHAGY-RELATED 13A (ATG13a)	Autophagy protein.
7.97497e-12	0.68094	0.588	0.255	3.01605e-07	8	AT3G06860	MULTIFUNCTIONAL PROTEIN 2 (MFP2)	MULTIFUNCTIONAL PROTEIN 2 (MFP2);MULTIFUNCTIONAL PROTEIN 2 (ATMFP2)	Encodes a multifunctional protein. Involved in peroxisomal fatty acid beta oxidation. Loss-of-function mutant lacks hydroxyacyl-CoA dehydrogenase activity and have reduced levels of long-chain enoyl-CoA hydratase activity. The mutant has fewer but larger peroxisomes. The mRNA is cell-to-cell mobile.
8.25569e-12	0.782781	0.4	0.14	3.12222e-07	8	AT2G33480	NAC DOMAIN CONTAINING PROTEIN 41 (NAC041)	NAC DOMAIN CONTAINING PROTEIN 41 (ANAC041);NAC DOMAIN CONTAINING PROTEIN 41 (NAC041)	NAC domain containing protein 41;(source:Araport11)
8.44691e-12	0.543047	0.282	0.072	3.19454e-07	8	AT1G22440			Zinc-binding alcohol dehydrogenase family protein;(source:Araport11)
8.64139e-12	0.440267	0.271	0.066	3.26809e-07	8	AT2G21850			Cysteine/Histidine-rich C1 domain family protein;(source:Araport11)
1.0168e-11	0.652992	0.565	0.247	3.84545e-07	8	AT2G19110	HEAVY METAL ATPASE 4 (HMA4)	HEAVY METAL ATPASE 4 (HMA4);ARABIDOPSIS HEAVY METAL ATPASE 4 (ATHMA4)	Encodes a protein with similarity to Zn ATPase. Can rescue Zn deficiency in yeast and Cd resistance, suggesting a role in Zn and Cd transport. The mRNA is cell-to-cell mobile.
1.0505e-11	0.801774	0.518	0.213	3.9729e-07	8	AT1G21000	(PLATZ1)	(PLATZ1);ABA-INDUCED EXPRESSION 1 (AIN1)	PLATZ transcription factor family protein;(source:Araport11)
1.17814e-11	0.575427	0.329	0.097	4.45561e-07	8	AT3G52190	PHOSPHATE TRANSPORTER TRAFFIC FACILITATOR1 (PHF1)	(AtPHF1);PHOSPHATE TRANSPORTER TRAFFIC FACILITATOR1 (PHF1)	Encodes a plant specific protein structurally related to the SEC12 proteins of the early secretory pathway. Mutation of PHF1 impairs Pi transport. Expression was detected in all tissues, and was induced by Pi starvation. Localized in endoplasmic reticulum (ER), and mutation of PHF1 resulted in ER retention and reduced accumulation of the plasma membrane PHT1;1 transporter. Its expression is responsive to both phosphate (Pi) and phosphite (Phi) in shoots.
1.19639e-11	1.54005	0.412	0.163	4.52462e-07	8	AT5G24160	SQUALENE MONOXYGENASE 6 (SQE6)	SQUALENE MONOXYGENASE 6 (SQE6)	squalene monooxygenase 6;(source:Araport11)
1.2475e-11	0.738508	0.612	0.294	4.71793e-07	8	AT5G49760	(HPCA1)	CANNOT RESPOND TO DMBQ 1 (CARD1); (HPCA1)	Leucine rich receptor kinase. Encodes a receptor of extracellular reactive oxygen species.
1.27339e-11	0.647601	0.459	0.174	4.81584e-07	8	AT4G21400	CYSTEINE-RICH RLK (RECEPTOR-LIKE PROTEIN KINASE) 28 (CRK28)	CYSTEINE-RICH RLK (RECEPTOR-LIKE PROTEIN KINASE) 28 (CRK28)	Encodes a cysteine-rich receptor-like protein kinase.
1.30544e-11	0.769305	0.671	0.332	4.93705e-07	8	AT3G55880	SULPHATE UTILIZATION EFFICIENCY 4 (SUE4)	SULPHATE UTILIZATION EFFICIENCY 4 (SUE4)	A gain-of-function mutant of SUE4 exhibited improved low sulphur tolerance.
1.36478e-11	1.01911	0.718	0.444	5.16148e-07	8	AT5G51070	EARLY RESPONSIVE TO DEHYDRATION 1 (ERD1)	EARLY RESPONSIVE TO DEHYDRATION 1 (ERD1);SENESCENCE ASSOCIATED GENE 15 (SAG15); (CLPD)	ATP-dependent Clp protease regulatory subunit The mRNA is cell-to-cell mobile.
1.36719e-11	0.522946	0.376	0.12	5.17058e-07	8	AT2G15230	LIPASE 1 (LIP1)	LIPASE 1 (LIP1);LIPASE 1 (ATLIP1)	Lipase active on medium and short chain triacylglycerols, but not on phospho- or galactolipids. Active between pH4 and 7 with an optimum at pH6. Knock-out mutant has not obvious phenotype. Predicted to be extracellular.
1.4332e-11	0.690684	0.365	0.119	5.42023e-07	8	AT2G17710			Big1;(source:Araport11)
1.44117e-11	0.799417	0.882	0.623	5.45037e-07	8	AT1G09970	(LRR XI-23)	(LRR XI-23);RECEPTOR-LIKE KINASE 7 (RLK7)	RLK7 belongs to a leucine-rich repeat class of receptor-likekinase (LRR-RLKs). It is involved in the control of germination speed and the tolerance to oxidant stress. The mRNA is cell-to-cell mobile.
1.5692e-11	0.973169	0.306	0.087	5.93454e-07	8	AT1G13300	HYPERSENSITIVITY TO LOW PI-ELICITED PRIMARY ROOT SHORTENING 1 (HRS1)	HYPERSENSITIVITY TO LOW PI-ELICITED PRIMARY ROOT SHORTENING 1 (HRS1);NITRATE-INDUCIBLE, GARP-TYPE TRANSCRIPTIONAL REPRESSOR 1/HYPERSENSITIVE TO LOW PI-ELICITED PRIMARY ROOT SHORTENING 1.4 (NIGT1.4); (ATNIGT1)	Encodes a nuclear localized member of the GARP family of transcription factors. Involved in nitrate/phosphate signaling in roots. It is transcriptionally regulated by nitrate and post transcriptionally by phosphate and functions to integrate these two nutrient signaling pathways in the root. HRS1 and HHO2 are involved in Ni cross regulation of Pi signaling. They function as transcriptional repressors of SPX1, SPX2, and SPX4 as part of a cascade to regulate nitrogen and phosphorus balance.
1.66713e-11	0.69799	0.388	0.129	6.30493e-07	8	AT5G52120	PHLOEM PROTEIN 2-A14 (PP2-A14)	PHLOEM PROTEIN 2-A14 (PP2-A14);PHLOEM PROTEIN 2-A14 (AtPP2-A14)	phloem protein 2-A14;(source:Araport11)
1.70946e-11	0.73366	0.376	0.128	6.465e-07	8	AT2G44980	ALTERED SEED GERMINATION 3 (ASG3)	ALTERED SEED GERMINATION 3 (ASG3);CHROMATIN REMODELING 10 (CHR10)	SNF2 domain-containing protein / helicase domain-containing protein;(source:Araport11)
1.81931e-11	0.577143	0.329	0.097	6.88046e-07	8	AT5G54650	FORMIN HOMOLOGY5 (Fh5)	FORMIN HOMOLOGY 5 (ATFH5);FORMIN HOMOLOGY5 (Fh5)	Encodes a protein with similarity to formins that is involved in cytokinesis. Loss of function mutations exhibit delayed cellularization during endosperm development. FH5 is expressed in the endosperm and the protein localizes to the cell plate. FH5 was shown to be a maternally expressed imprinted gene.
1.94544e-11	0.518025	0.271	0.07	7.35746e-07	8	AT1G09000	NPK1-RELATED PROTEIN KINASE 1 (NP1)	NPK1-RELATED PROTEIN KINASE 1 (ANP1);MAP KINASE KINASE KINASE 1 (MAPKKK1);NPK1-RELATED PROTEIN KINASE 1 (NP1)	NPK1-related protein kinase 1S
1.95953e-11	0.677732	0.341	0.107	7.41074e-07	8	AT1G14330			Galactose oxidase/kelch repeat superfamily protein;(source:Araport11)
2.07836e-11	0.653658	0.435	0.164	7.86017e-07	8	AT5G40240	USUALLY MULTIPLE ACIDS MOVE IN AND OUT TRANSPORTERS 40 (UMAMIT40)	USUALLY MULTIPLE ACIDS MOVE IN AND OUT TRANSPORTERS 40 (UMAMIT40)	nodulin MtN21-like transporter family protein
2.53991e-11	0.594898	0.459	0.176	9.60569e-07	8	AT1G23440			Peptidase C15, pyroglutamyl peptidase I-like protein;(source:Araport11)
2.62331e-11	0.625919	0.365	0.119	9.92111e-07	8	AT1G71400	RECEPTOR LIKE PROTEIN 12 (RLP12)	RECEPTOR LIKE PROTEIN 12 (RLP12);RECEPTOR LIKE PROTEIN 12 (AtRLP12)	Encodes a CLAVATA2 (CLV2)-related gene. Complements the clv2 mutant when expressed under the control of the CLV2 promoter. The mRNA is cell-to-cell mobile.
2.64624e-11	0.713607	0.388	0.138	1.00078e-06	8	AT1G80180	MAPK SUBSTRATES IN THE STOMATAL LINEAGE 1 (MASS1)	MAPK SUBSTRATES IN THE STOMATAL LINEAGE 1 (MASS1)	Encodes a substrate of the MAPK kinases. Phenotypic analyses of Arabidopsis expressing phosphorylation site mutant forms of At1g80180.1 showed clustered stomata and higher stomatal index in cotyledons expressing the phosphomimetic form of At1g80180.1. Tightly connected with MAPK signaling to fine-tune stomatal production and patterning.
2.78936e-11	0.414688	0.271	0.069	1.05491e-06	8	AT1G29300	UNFERTILIZED EMBRYO SAC 1 (UNE1)	UNFERTILIZED EMBRYO SAC 1 (UNE1);CHIQUITA1-LIKE 6 (CHIGL6)	intracellular protein transporter, putative (DUF641);(source:Araport11)
2.94593e-11	0.759159	0.365	0.119	1.11412e-06	8	AT2G31751			Potential natural antisense gene, locus overlaps with AT2G31750
3.80165e-11	0.909169	0.694	0.383	1.43775e-06	8	AT5G24530	DOWNY MILDEW RESISTANT 6 (DMR6)	(ATDMR6);DOWNY MILDEW RESISTANT 6 (DMR6)	Encodes a putative 2OG-Fe(II) oxygenase that is defense-associated but required for susceptibility to downy mildew. The mRNA is cell-to-cell mobile.
4.17874e-11	0.671848	0.682	0.353	1.58036e-06	8	AT5G24320			Transducin/WD40 repeat-like superfamily protein;(source:Araport11)
4.54773e-11	0.542596	0.376	0.126	1.7199e-06	8	AT2G39780	RIBONUCLEASE 2 (RNS2)	RIBONUCLEASE 2 (RNS2)	Encodes the main endoribonuclease activity in plant cells and localizes to the endoplasmic reticulum (ER), ER-derived structures, and vacuoles. It is essential for normal ribosomal RNA recycling. The mRNA is cell-to-cell mobile.
4.72816e-11	1.02868	0.612	0.32	1.78814e-06	8	AT4G24690	NEXT TO BRCA1 GENE 1 (NBR1)	NEXT TO BRCA1 GENE 1 (NBR1);ARABIDOPSIS THALIANA NEXT TO BRCA1 GENE 1 (AtNBR1)	Encodes NBR1, a selective autophagy substrate. The mRNA is cell-to-cell mobile.
4.93587e-11	0.7113	0.353	0.118	1.8667e-06	8	AT3G14470			NB-ARC domain-containing disease resistance protein;(source:Araport11)
5.29987e-11	0.414727	0.306	0.085	2.00436e-06	8	AT2G38640			LURP-one-like protein (DUF567);(source:Araport11)
5.59764e-11	0.789564	0.529	0.24	2.11697e-06	8	AT1G49240	ACTIN 8 (ACT8)	ACTIN 8 (ACT8);FRIZZY AND KINKED SHOOTS (FIZ1)	Member of a subclass of actins composed of ACT2 and ACT8. Its mRNA is strongly expressed in strongly expressed in leaves, roots, stems, flowers, pollen, and siliques. However, protein expression, assayed by a ACT8:GUS fusion reporter, is very low in pollen.
5.99611e-11	0.378935	0.259	0.065	2.26767e-06	8	AT5G58940	CALMODULIN-BINDING RECEPTOR-LIKE CYTOPLASMIC KINASE 1 (CRCK1)	CALMODULIN-BINDING RECEPTOR-LIKE CYTOPLASMIC KINASE 1 (CRCK1)	Arabidopsis thaliana calmodulin-binding receptor-like kinase mRNA The mRNA is cell-to-cell mobile.
6.39672e-11	0.554569	0.353	0.113	2.41918e-06	8	AT3G56080			S-adenosyl-L-methionine-dependent methyltransferases superfamily protein;(source:Araport11)
6.65258e-11	0.504568	0.329	0.1	2.51594e-06	8	AT1G77500			DUF630 family protein, putative (DUF630 and DUF632);(source:Araport11)
6.73446e-11	0.774495	0.529	0.235	2.54691e-06	8	AT2G03730	ACT DOMAIN REPEAT 5 (ACR5)	ACT DOMAIN REPEAT 5 (ACR5)	Member of a small family of ACT domain containing proteins. ACT domains are thought to be involved in amino acid binding.
7.15734e-11	0.744075	0.729	0.45	2.70684e-06	8	AT1G33050			hypothetical protein;(source:Araport11)
7.3715e-11	0.576172	0.447	0.166	2.78783e-06	8	AT3G26910			hydroxyproline-rich glycoprotein family protein;(source:Araport11)
7.87177e-11	1.04887	0.365	0.125	2.97702e-06	8	AT1G63440	HEAVY METAL ATPASE 5 (HMA5)	HEAVY METAL ATPASE 5 (HMA5);HEAVY METAL ASSOCIATED PROTEIN 12 (ATHMP12)	The Arabidopsis P-type ATPase HMA5 is involved in Cu detoxification. hma5 mutant plants exhibit Cu hypersensitivity, which is especially dramatic in roots where HMA5 is mostly expressed.
7.89092e-11	0.839332	0.259	0.068	2.98427e-06	8	AT5G04340	ZINC FINGER OF ARABIDOPSIS THALIANA 6 (ZAT6)	(C2H2); (ATZAT6);ZINC FINGER OF ARABIDOPSIS THALIANA 6 (ZAT6);COLD INDUCED ZINC FINGER PROTEIN 2 (CZF2)	Encodes a C2H2 zinc finger transcription factor that coordinately activates phytochelatin-synthesis related gene expression and directly targets GSH1 by binding to its promoter to positively regulate Cd accumulation and tolerance.
8.11031e-11	0.699471	0.329	0.107	3.06724e-06	8	AT3G21070			Encodes a protein with NAD(H) kinase activity.
8.2315e-11	0.783875	0.482	0.2	3.11307e-06	8	AT1G07630	POL-LIKE 5 (PLL5)	POL-LIKE 5 (PLL5)	Encodes a protein phosphatase 2C like gene, similar to POL. Involved in leaf development. Knockout mutants have abnormally shaped leaves.
8.36055e-11	0.695993	0.494	0.206	3.16188e-06	8	AT1G16540			Encodes molybdenum cofactor sulfurase. Involved in Moco biosynthesis. Involved in the conversion of ABA-aldehyde to ABA, the last step of abscisic acid (ABA) biosynthesis. <i>sir</i> loss-of-function mutants are resistant to sirtinol, a modulator of auxin signaling.N terminal domain is similar to bacterial NifS suggesting a common mechanism for sulphur mobilization and transfer. Also involved in protein import into chloroplasts.
9.02653e-11	0.682056	0.435	0.169	3.41374e-06	8	AT2G18280	TUBBY LIKE PROTEIN 2 (TLP2)	TUBBY LIKE PROTEIN 2 (AtTLP2);TUBBY LIKE PROTEIN 2 (TLP2)	Member of TLP family The mRNA is cell-to-cell mobile.
9.37294e-11	0.733154	0.624	0.314	3.54475e-06	8	AT3G25495			pseudogene of leucine-rich repeat protein
9.90878e-11	1.15682	0.424	0.176	3.7474e-06	8	AT2G18700	TREHALOSE PHOSPHATASE/SYNTHASE 11 (TPS11)	TREHALOSE PHOSPHATASE/SYNTHASE 11 (ATTPS11);TREHALOSE-6-PHOSPHATE SYNTHASE 11 (TPS11); (ATTPSB);TREHALOSE PHOSPHATASE/SYNTHASE 11 (TPS11)	Encodes an enzyme putatively involved in trehalose biosynthesis. The protein has a trehalose synthase (TPS)-like domain that may or may not be active as well as a trehalose phosphatase (TPP)-like domain.
1.08129e-10	0.541429	0.282	0.078	4.08932e-06	8	AT4G23450	ABA INSENSITIVE RING PROTEIN 1 (AIRP1)	ABA INSENSITIVE RING PROTEIN 1 (AIRP1); (AtAIRP1)	AtAIRP1 gene encodes a C3H2C3-type RING E3 Ub ligase. It has been shown to be a positive regulator in the Arabidopsis ABA-dependent drought response.
1.13976e-10	0.450716	0.282	0.079	4.31046e-06	8	AT4G01910			Cysteine/Histidine-rich C1 domain family protein;(source:Araport11)
1.14807e-10	0.771842	0.4	0.146	4.34187e-06	8	AT2G32295			EXS (ERD1/XPR1/SYG1) family protein;(source:Araport11)
1.18188e-10	0.573826	0.435	0.166	4.46977e-06	8	AT1G28380	NECROTIC SPOTTED LESIONS 1 (NSL1)	NECROTIC SPOTTED LESIONS 1 (NSL1)	This gene is predicted to encode a protein involved in negatively regulating salicylic acid-related defense responses and cell death programs. nsl1 mutants develop necrotic lesions spontaneously and show other features of a defense response, such as higher levels of SA and disease resistance-related transcripts, in the absence of a biotic stimulus. The NSL1 protein is predicted to have a MACPF domain, found in proteins that form a transmembrane pore in mammalian immune responses. NSL1 transcript levels do not appear to change in response to biotic stresses, but are elevated by cycloheximide in seedlings, and by sodium chloride in roots. The mRNA is cell-to-cell mobile.
1.1911e-10	1.14878	0.306	0.096	4.50461e-06	8	AT3G14940	PHOSPHOENOLPYRUVATE CARBOXYLASE 3 (PPC3)	PHOSPHOENOLPYRUVATE CARBOXYLASE 3 (ATPPC3);PHOSPHOENOLPYRUVATE CARBOXYLASE 3 (PPC3)	Encodes a cytosolic phosphoenolpyruvate carboxylase (PEPC) that has activity when expressed in E.coli. Its mRNA is most abundantly expressed in roots and siliques. PPC3 belongs to the plant-type PEPC family. It can form an enzymatically active complex with a castor bean ortholog of PPC4, which encodes a bacterial-type PEPC. The mRNA is cell-to-cell mobile.
1.21457e-10	1.09595	0.635	0.37	4.59338e-06	8	AT1G35580	CYTOSOLIC INVERTASE 1 (CINV1)	CYTOSOLIC INVERTASE 1 (CINV1);ALKALINE/NEUTRAL INVERTASE G (A/N-InvG);NEUTRAL INVERTASE 2 (NIN2)	CINV1 / A/N-InvG is an alkaline/neutral invertase that breaks sucrose down into fructose and glucose (GH100). The exact localization of CINV1 remains under investigation but there is evidence that fluorescently-tagged CINV1 localizes to the cytoplasm. atinvg mutants have reduced root growth, reduced invertase activity, and increased expression of antioxidant genes under basal conditions. The levels of CINV1 / A/N-InvG transcripts rise in response to a hydrogen peroxide treatment. The protein has been shown to interact with PIP5K9.
1.31078e-10	0.533819	0.341	0.107	4.95723e-06	8	AT1G23710			hypothetical protein (DUF1645);(source:Araport11)
1.51234e-10	0.612515	0.976	0.9	5.71951e-06	8	AT3G22380	TIME FOR COFFEE (TIC)	TIME FOR COFFEE (TIC)	Encodes a nucleus-acting plant-specific clock regulator working close to the central oscillator and affecting the circadian gating of light responses. Circadian gating is the alteration of circadian phase according to the photoperiod of the entraining day/light cycle and the rhythmic antagonism of light responses in the early subjective night. TIC differentially regulates CCA1 and PRR9 from LHY, with LHY expression as a dominant genetic target of TIC action. Also shown to be invoved in the maintenance of Arabidopsis thaliana metabolic homeostasis.
1.57494e-10	0.716881	0.318	0.1	5.95625e-06	8	AT1G73680	ALPHA DIOXYGENASE (ALPHA DOX2)	ALPHA-DIOXYGENASE 2 (alpha-DOX2);ALPHA DIOXYGENASE (ALPHA DOX2)	Encodes an alpha dioxygenase. Recombinant protein catalyzes the conversion of a wide range of fatty acids into 2(R)-hydroperoxy derivatives.
1.71222e-10	1.02491	0.612	0.311	6.47543e-06	8	AT1G54100	ALDEHYDE DEHYDROGENASE 7B4 (ALDH7B4)	ALDEHYDE DEHYDROGENASE 7B4 (ALDH7B4)	Aldehyde dehydrogenase
1.87434e-10	0.608212	0.282	0.081	7.08856e-06	8	AT4G01480	PYROPHOSPHORYLASE 5 (PPa5)	PYROPHOSPHORYLASE 5 (AtPPa5);PYROPHOSPHORYLASE 5 (PPa5)	Encodes a protein that might have inorganic pyrophosphatase activity.
1.88891e-10	0.424042	0.306	0.092	7.14367e-06	8	AT2G47130	SHORT-CHAIN DEHYDROGENASE/REDUCTASE 3 (SDR3)	SHORT-CHAIN DEHYDROGENASE/REDUCTASE 3 (SDR3); (ATSDR3)	Encodes a short-chain dehydrogenase/reductase that is not involved in ABA biosynthesis but plays an important role in plant defense response to bacteria.
2.04694e-10	0.67092	0.341	0.113	7.74134e-06	8	AT3G46930			Encodes a Raf-Like Mitogen-Activated Protein Kinase Kinase Kinase Raf43. Required for tolerance to multiple abiotic stresses.
2.14907e-10	0.974133	0.659	0.412	8.12756e-06	8	AT1G72700	AMINOPHOSPHOLIPID ATPASE 5 (ALA5)	AMINOPHOSPHOLIPID ATPASE 5 (ALA5)	ATPase E1-E2 type family protein / haloacid dehalogenase-like hydrolase family protein;(source:Araport11)
2.15999e-10	0.728327	0.494	0.207	8.16888e-06	8	AT2G13360	ALANINE:GLYOXYLATE AMINOTRANSFERASE (AGT)	ALANINE:GLYOXYLATE AMINOTRANSFERASE (AGT);ALANINE:GLYOXYLATE AMINOTRANSFERASE 1 (AGT1);L-SERINE:GLYOXYLATE AMINOTRANSFERASE (SGAT)	Encodes a peroxisomal photorespiratory enzyme that catalyzes transamination reactions with multiple substrates. It is involved in photorespiration.
2.20487e-10	0.598267	0.518	0.226	8.33861e-06	8	AT2G33120	SYNAPTOBREVIN-RELATED PROTEIN 1 (SAR1)	SYNAPTOBREVIN-RELATED PROTEIN 1 (SAR1); (VAMP722);ARABIDOPSIS THALIANA VESICLE-ASSOCIATED MEMBRANE PROTEIN 722 (ATVAMP722)	Encodes a member of Synaptobrevin-like protein family. Also known as VESICLE-ASSOCIATED MEMBRANE PROTEIN 722 (VAMP722). Required for cell plate formation. Post-transcriptionally regulated by CRT1/2 under ER stress.
2.24456e-10	1.1268	0.659	0.37	8.48872e-06	8	AT1G01720	(ATAF1)	(ATAF1); (ANAC2);ARABIDOPSIS NAC DOMAIN CONTAINING PROTEIN 2 (ANAC002)	Belongs to a large family of putative transcriptional activators with NAC domain. Transcript level increases in response to wounding and abscisic acid. ATAF1 attentuates ABA signaling and sythesis. Mutants are hyposensitive to ABA. The mRNA is cell-to-cell mobile.
2.36612e-10	0.492716	0.282	0.079	8.94842e-06	8	AT3G54420	HOMOLOG OF CARROT EP3-3 CHITINASE (EP3)	HOMOLOG OF CARROT EP3-3 CHITINASE (ATEP3);CHITINASE CLASS IV (ATCHITIV); (CHIV);HOMOLOG OF CARROT EP3-3 CHITINASE (EP3)	encodes an EP3 chitinase that is expressed during somatic embryogenesis in 'nursing' cells surrounding the embryos but not in embryos themselves. The gene is also expressed in mature pollen and growing pollen tubes until they enter the receptive synergid, but not in endosperm and integuments as in carrot. Post-embryonically, expression is found in hydathodes, stipules, root epidermis and emerging root hairs.
2.40901e-10	0.695293	0.541	0.231	9.11065e-06	8	AT1G72510			DUF1677 family protein (DUF1677);(source:Araport11)
2.41022e-10	0.764176	0.588	0.305	9.11521e-06	8	AT4G04740	CALCIUM-DEPENDENT PROTEIN KINASE 23 (CPK23)	GROWTH CONTROLLED BY ABSCISSIC ACID 2 (GCA2);CALCIUM-DEPENDENT PROTEIN KINASE 23 (CPK23); (GCA2)	member of Calcium Dependent Protein Kinase
2.59196e-10	0.645525	0.4	0.153	9.80253e-06	8	AT5G47140	GATA TRANSCRIPTION FACTOR 27 (GATA27)	GATA TRANSCRIPTION FACTOR 27 (GATA27)	Encodes a member of the GATA factor family of zinc finger transcription factors.
2.64447e-10	0.909734	0.482	0.212	1.00011e-05	8	AT3G49940	LOB DOMAIN-CONTAINING PROTEIN 38 (LBD38)	LOB DOMAIN-CONTAINING PROTEIN 38 (LBD38)	LOB domain-containing protein 38;(source:Araport11)
2.84341e-10	0.681052	0.4	0.15	1.07535e-05	8	AT1G68710	AMINOPHOSPHOLIPID ATPASE 9 (ALA9)	AMINOPHOSPHOLIPID ATPASE 9 (ALA9)	ATPase E1-E2 type family protein / haloacid dehalogenase-like hydrolase family protein;(source:Araport11)
2.88488e-10	0.538767	0.353	0.117	1.09103e-05	8	AT1G14370	PROTEIN KINASE 2A (APK2A)	PROTEIN KINASE 2A (APK2A);PBS1-LIKE 2 (PBL2);KINASE 1 (KIN1)	Encodes protein kinase APK2a. Protein is N-myristoylated.
3.04326e-10	0.502804	0.282	0.082	1.15093e-05	8	AT5G56160			Sec14p-like phosphatidylinositol transfer family protein;(source:Araport11)
3.24763e-10	0.515127	0.259	0.071	1.22822e-05	8	AT5G27610	ALWAYS EARLY 1 (ALY1)	ARABIDOPSIS THALIANA ALWAYS EARLY 1 (ATALY1);ALWAYS EARLY 1 (ALY1)	protein ALWAYS EARLY 1;(source:Araport11)
3.34621e-10	0.881678	0.776	0.554	1.2655e-05	8	AT3G14270	FORMS APLOID AND BINUCLEATE CELLS 1B (FAB1B)	FORMS APLOID AND BINUCLEATE CELLS 1B (FAB1B)	Encodes a protein that is predicted to act as a 1-phosphatidylinositol-3-phosphate (PtdIns3P) 5-kinase based on its homology to Fab1 from yeast. It contains an FYVE domain required for binding to PtdIns3P-containing membranes in yeast, as well as a Cpn60_TCP1 homology domain plus a kinase domain. fab1a/fab1b pollen grains not viable and have defective vacuolar organization. FAB1A and FAB1B complement the enlarged vacuolar phenotype of the fission yeast ste12delta mutant.
3.45874e-10	0.566085	0.529	0.236	1.30806e-05	8	AT5G18650	MYB30-INTERACTING E3 LIGASE 1 (MIEL1)	MYB30-INTERACTING E3 LIGASE 1 (MIEL1)	Encodes a RING-type E3 ubiquitin ligase that interacts with and ubiquitinates MYB30, leads to MYB30 proteasomal degradation and downregulation of its transcriptional activity. Since MYB30 is a positive regulator of Arabidopsis HR and defence responses, MIEL1 is involved in the negative regulation of these processes. The mRNA is cell-to-cell mobile.
3.63321e-10	1.11209	0.447	0.184	1.37404e-05	8	AT2G39310	JACALIN-RELATED LECTIN 22 (JAL22)	JACALIN-RELATED LECTIN 22 (JAL22)	jacalin-related lectin 22;(source:Araport11)
3.82448e-10	0.469403	0.282	0.081	1.44638e-05	8	AT4G14746			neurogenic locus notch-like protein;(source:Araport11)
3.9365e-10	0.550335	0.412	0.153	1.48875e-05	8	AT5G53430	SET DOMAIN GROUP 29 (SDG29)	SET DOMAIN GROUP 29 (SDG29);ARABIDOPSIS TRITHORAX 5 (ATX5); (SET29); (SDG29)	Homology Subgroup III; Orthology Group 2 - A putative histone methyltransferase (predicted to methylate H3K4) related to the Drosophila trithorax group proteins TRX and TRR and the yeast gene SET1. A plant line expressing an RNAi construct directed against this gene has reduced agrobacterium-mediated tumor formation.
3.94279e-10	0.913719	0.682	0.425	1.49112e-05	8	AT2G26650	K+ TRANSPORTER 1 (KT1)	K+ TRANSPORTER 1 (AKT1); (ATAKT1);K+ TRANSPORTER 1 (KT1)	Encodes AKT1, a member of the Shaker family inward rectifying potassium channel predominantly expressed in predominantly in root hairs and root endodermis. This family includes five groups based on phylogenetic analysis (FEBS Letters (2007) 581: 2357): I (inward rectifying channel): AKT1 (AT2G26650), AKT5 (AT4G32500) and SPIK (also known as AKT6, AT2G25600); II (inward rectifying channel): KAT1 (AT5G46240) and KAT2 (AT4G18290); III (weakly inward rectifying channel): AKT2 (AT4G22200); IV (regulatory subunit involved in inwardly rectifying conductance formation): KAT3 (also known as AtKC1, AT4G32650); V (outward rectifying channel): SKOR (AT3G02850) and GORK (AT5G37500).
4.43102e-10	0.649962	0.376	0.139	1.67577e-05	8	AT3G53180	NODULIN/GLUTAMINE SYNTHASE-LIKE PROTEIN (NodGS)	NODULIN/GLUTAMINE SYNTHASE-LIKE PROTEIN (NodGS)	Encodes a protein that is the product of a fusion gene with a C-terminal GSI like sequence and an N-terminal part sharing homology with nodulins. It self-assembles into oligomers and its expression is increased in response to flagellin treatment. The protein co-localizes with microtubules and binds gamma-tubulin. RNAi lines are affected in root morphogenesis.
4.64053e-10	0.792385	0.565	0.286	1.755e-05	8	AT1G25540	PHYTOCHROME AND FLOWERING TIME 1 (PFT1)	PHYTOCHROME AND FLOWERING TIME 1 (PFT1);MEDIATOR 25 (MED25)	Encodes a nuclear protein that acts in a phyB pathway (but downstream of phyB) and induces flowering in response to suboptimal light conditions. PFT1 promotes flowering in CO dependent and independent pathways and integrates several environmental stimuli, such as light quality and JA-dependent defenses. Mutants are hypo-responsive to far-red and hyper-responsive to red light and flower late under long day conditions. Also shown to be a Mediator subunit regulating jasmonate-dependent defense.
4.94871e-10	0.528152	0.294	0.088	1.87155e-05	8	AT2G04110			pseudogene of expressed protein;(source:Araport11)
5.24951e-10	0.792705	0.318	0.104	1.98531e-05	8	AT5G48180	NITRILE SPECIFIER PROTEIN 5 (NSP5)	(ATNSP5);NITRILE SPECIFIER PROTEIN 5 (NSP5)	Encodes a nitrile-specifier protein NSP5. NSP5 is one out of five (At3g16400/NSP1, At2g33070/NSP2, At3g16390/NSP3, At3g16410/NSP4 and At5g48180/NSP5) A. thaliana epithiospecifier protein (ESP) homologues that promote simple nitrile, but not epithionitrile or thiocyanate formation.
5.31694e-10	0.720109	0.812	0.62	2.01081e-05	8	AT3G01540	DEAD BOX RNA HELICASE 1 (DRH1)	DEAD BOX RNA HELICASE 1 (DRH1);ARABIDOPSIS THALIANA DEAD BOX RNA HELICASE 1 (ATDRH1);RNA HELICASE 14 (RH14);NVOLVED IN RRNA PROCESSING 6 (IRP6)	RNA HELICASE DRH1
5.70912e-10	0.512857	0.435	0.172	2.15913e-05	8	AT5G54080	HOMOGENTISATE 1,2-DIOXYGENASE (HGO)	(ATHGO);HOMOGENTISATE 1,2-DIOXYGENASE (HGO)	Encodes a homogentisate 1,2-dioxygenase that can convert homogentisate to malylacetoacetate and is likely to be involved in tyrosine catabolism.
6.41407e-10	0.581253	0.494	0.208	2.42574e-05	8	AT4G11850	PHOSPHOLIPASE D GAMMA 1 (PLDGAMMA1)	PHOSPHOLIPASE D GAMMA 1 (PLDGAMMA1);MATERNAL EFFECT EMBRYO ARREST 54 (MEE54)	Encodes a phospholipase D (gamma) that is involved in aluminum tolerance and plays a role in membrane lipid modulation under Al stress.
6.49127e-10	0.802575	0.871	0.592	2.45493e-05	8	AT4G17140			pleckstrin homology (PH) domain-containing protein;(source:Araport11)
6.55565e-10	0.703968	0.494	0.227	2.47928e-05	8	AT5G13800			Encodes a pheophytinase that is involved in chlorophyll breakdown. Its transcript levels increase during senescence and pph-1 mutants have a stay-green phenotype.
6.68822e-10	0.447464	0.365	0.126	2.52942e-05	8	AT1G18910	BRUTUS LIKE 2 (BTSL2)	BRUTUS LIKE 2 (BTSL2)	E3 ubiquitin ligase that functions redundantly in the root with BTSL1 to negatively regulate iron uptake.
6.94116e-10	0.695917	0.553	0.273	2.62508e-05	8	AT3G63310	BRZ-INSENSITIVE-LONG HYPOCOTYLS 4 (BIL4)	BRZ-INSENSITIVE-LONG HYPOCOTYLS 4 (BIL4);LIFEGUARD 2 (LFG2); (ATLFG2); (GAAP2)	Mediates cell elongation in brassinosteroid signaling.
7.05427e-10	0.780592	0.541	0.254	2.66785e-05	8	AT3G10550	MYOTUBULARIN 1 (MTM1)	MYOTUBULARIN 1 (MTM1);ARABIDOPSIS THALIANA MYOTUBULARIN 1 (AtMTM1)	Has 3'-phosphatase activity against both phosphatidylinositol-3,5-bisphosphate (PtdIns3,5P2) and Phosphatidylinositol-3-phosphate (PtdIns3P). The in vitro activity was higher with PtdIns3,5P2 than with PtdIns3P.
7.06241e-10	0.522602	0.388	0.14	2.67093e-05	8	AT2G27830			hypothetical protein;(source:Araport11)
7.33885e-10	0.594621	0.435	0.171	2.77548e-05	8	AT4G31410			E3 ubiquitin-protein ligase, putative (DUF1644);(source:Araport11)
7.87396e-10	0.508094	0.306	0.094	2.97785e-05	8	AT2G46100			Nuclear transport factor 2 (NTF2) family protein;(source:Araport11)
9.31897e-10	0.764251	0.553	0.268	3.52434e-05	8	AT5G19120			Eukaryotic aspartyl protease family protein;(source:Araport11)
9.39273e-10	0.661925	0.965	0.867	3.55224e-05	8	AT4G05320	POLYUBIQUITIN 10 (UBQ10)	UBIQUITIN 10 (UBI10);POLYUBIQUITIN 10 (UBQ10)	One of five polyubiquitin genes in A. thaliana. These genes encode the highly conserved 76-amino acid protein ubiquitin that is covalently attached to substrate proteins targeting most for degradation. Polyubiquitin genes are characterized by the presence of tandem repeats of the 228 bp that encode a ubiquitin monomer. Induced by salicylic acid. Independent of NPR1 for their induction by salicylic acid. The mRNA is cell-to-cell mobile.
1.0779e-09	0.47982	0.318	0.104	4.07652e-05	8	AT1G02880			Encodes a thiamine pyrophosphokinase capable of producing thiamine pyrophosphate from free thiamine.
1.08893e-09	0.582266	0.6	0.297	4.11821e-05	8	AT4G25170			Uncharacterized conserved protein (UCP012943);(source:Araport11)
1.12329e-09	0.637998	0.294	0.094	4.24817e-05	8	AT3G26690	NUDIX HYDROLASE HOMOLOG 13 (NUDX13)	ARABIDOPSIS THALIANA NUDIX HYDROLASE HOMOLOG 13 (ATNUDT13);NUDIX HYDROLASE HOMOLOG 13 (ATNUDX13);NUDIX HYDROLASE HOMOLOG 13 (NUDX13)	Encodes AtNUDT13, a mitochondrial Nudix hydrolase specific for long-chain diadenosine polyphosphates.
1.19785e-09	0.616453	0.553	0.272	4.53016e-05	8	AT5G42870	PHOSPHATIDIC ACID PHOSPHOHYDROLASE 2 (PAH2)	PHOSPHATIDIC ACID PHOSPHOHYDROLASE 2 (PAH2);PHOSPHATIDIC ACID PHOSPHOHYDROLASE 2 (ATPAH2)	The PAH2 gene encodes a phosphatidate phosphohydrolase. Mutant analysis revealed its involvement in galactolipid synthesis pathway, and the membrane lipid remodeling. The pah1pah2 double-mutant showed enhanced Al-susceptibility under low-P conditions, but there was no significant differences in Al tolerance between pah1pah2 and wild type when they were grown in a solution containing 35 &#956;M Pi.
1.24138e-09	0.378891	0.294	0.089	4.69476e-05	8	AT5G19080	LOG2-LIKE UBIQUITIN LIGASE3 (LUL3)	LOG2-LIKE UBIQUITIN LIGASE3 (LUL3); (ATVBP1);VRUBC1 BINDING PARTNER 1 (VBP1)	Paralog of LOG2 (At3g09770), a ubiquitin ligase that regulates amino acid export.
1.36447e-09	0.818536	0.659	0.385	5.16031e-05	8	AT5G03240	POLYUBIQUITIN 3 (UBQ3)	POLYUBIQUITIN 3 (UBQ3)	encodes ubiquitin that is attached to proteins destined for degradation. UBQ3 is most homologous with UBQ4, and is expressed in higher levels in vegetative tissue but lower levels in flowers than UBQ4. UBQ3 encodes different number of ubiquitins in different ecotypes. UBQ3 transcript level is modulated by UV-B and light/dark treatments.
1.37516e-09	1.02064	0.459	0.204	5.20071e-05	8	AT1G30820	CTP SYNTHASE 1 (CTPS1)	CTP SYNTHASE 1 (CTPS1)	Cytidine triphosphate synthase.
1.39331e-09	0.951997	0.718	0.451	5.26937e-05	8	AT1G22930			T-complex protein 11;(source:Araport11)
1.52498e-09	0.465956	0.435	0.169	5.7673e-05	8	AT1G27630	CYCLIN T 1;3 (CYCT1;3)	CYCLIN T 1;3 (CYCT1;3)	cyclin T 1;(source:Araport11)
1.57542e-09	0.735398	0.518	0.243	5.95806e-05	8	AT3G13930	MITOCHONDRIAL PYRUVATE DEHYDROGENASE SUBUNIT 2-2 (MTE2-2)	MITOCHONDRIAL PYRUVATE DEHYDROGENASE SUBUNIT 2-2 (MTE2-2)	Encodes a subunit of the mitochondrial pyruvate dehydrogenase complex.
1.63564e-09	0.543569	0.353	0.127	6.18584e-05	8	AT5G04860			splicing factor 3A subunit;(source:Araport11)
1.65391e-09	0.570299	0.294	0.092	6.25493e-05	8	AT5G57630	CBL-INTERACTING PROTEIN KINASE 21 (CIPK21)	SNF1-RELATED PROTEIN KINASE 3.4 (SnRK3.4);CBL-INTERACTING PROTEIN KINASE 21 (CIPK21)	CBL-interacting protein kinase.When mutated plants are hypersensitive to salt and osmotic stress.
1.722e-09	0.704806	0.306	0.102	6.51243e-05	8	AT3G05990	(LLR3)	MALECTIN-LIKE DOMAIN (MLD)- AND LEUCINE-RICH REPEAT (LRR)-CONTAINING PROTEIN 3 (MLLR3); (LLR3)	Leucine-rich repeat (LRR) family protein;(source:Araport11)
1.78081e-09	0.665696	0.318	0.106	6.73485e-05	8	AT2G19570	CYTIDINE DEAMINASE 1 (CDA1)	(DESZ); (AT-CDA1);CYTIDINE DEAMINASE 1 (CDA1)	Encodes a cytidine deaminase that deaminates cytidine and deoxycytidine and is competitively inhibited by cytosine-containing compounds.
1.86924e-09	0.654732	0.329	0.111	7.06928e-05	8	AT2G38170	CATION EXCHANGER 1 (CAX1)	CATION EXCHANGER 1 (CAX1); (ATCAX1);RARE COLD INDUCIBLE 4 (RCI4)	Encodes a high affinity vacuolar calcium antiporter. The residue His 338 is critical to Ca2+ transport activity. Disruption of CAX1 reduces manganese and zinc of shoot tissue and results in a decrease in the activity of vacuolar V-type proton ATPase.
2.01472e-09	0.694621	0.8	0.543	7.61947e-05	8	AT4G19110			Protein kinase superfamily protein;(source:Araport11)
2.0173e-09	0.599567	0.788	0.479	7.62923e-05	8	AT4G23850	LONG-CHAIN ACYL-COA SYNTHETASE 4 (LACS4)	LONG-CHAIN ACYL-COA SYNTHETASE 4 (LACS4)	Encodes a long chain acyl CoA synthetase that catalyzes the addition of CoA onto IBA, the first step in its &#946;-oxidation.
2.27489e-09	0.77483	0.529	0.268	8.60342e-05	8	AT3G10500	NAC DOMAIN CONTAINING PROTEIN 53 (NAC053)	NAC DOMAIN CONTAINING PROTEIN 53 (anac053);NAC DOMAIN CONTAINING PROTEIN 53 (NAC053);NAC WITH TRANSMEMBRANE MOTIF 1-LIKE 4 (NTL4);ANTHER INDEHISCENCE FACTOR (AIF)	Encodes a transcriptional activator that is associated with the plasma membrane in a dormant form and is proteolytically cleaved to create a form that can enter the nucleus. It is thought to promote ROS production by binding directly to the promoters of genes encoding ROS biosynthetic enzymes during drought-induced leaf senescence. The mRNA is cell-to-cell mobile.
2.28356e-09	0.510472	0.271	0.081	8.6362e-05	8	AT3G19553	POLYAMINE UPTAKE TRANSPORTER 5 (PUT5)	POLYAMINE UPTAKE TRANSPORTER 5 (PUT5)	Encodes POLYAMINE UPTAKE TRANSPORTER 5, an amino acid permease family protein.
2.3181e-09	0.69986	0.424	0.177	8.76682e-05	8	AT2G31020	OSBP(OXYSTEROL BINDING PROTEIN)-RELATED PROTEIN 1A (ORP1A)	OSBP(OXYSTEROL BINDING PROTEIN)-RELATED PROTEIN 1A (ORP1A)	OSBP(oxysterol binding protein)-related protein 1A;(source:Araport11)
2.5628e-09	0.554111	0.282	0.088	9.69226e-05	8	AT3G07570			Cytochrome b561/ferric reductase transmembrane with DOMON related domain-containing protein;(source:Araport11)
2.60153e-09	0.723201	0.776	0.542	9.83871e-05	8	AT5G02310	PROTEOLYSIS 6 (PRT6)	PROTEOLYSIS 6 (PRT6);GREENING AFTER EXTENDED DARKNESS 1 (GED1)	Encodes PROTEOLYSIS6 (PRT6), a component of the N-end rule pathway that targets protein degradation through the identity of the amino-terminal residue of specific protein substrates. Another component of the N-end rule pathway is arginyl-tRNA:protein arginyltransferase (ATE). Arabidopsis contains two ATE genes: At5g05700/ATE1, At3g11240/ATE2. PRT6 and ATE were shown to regulate seed after-ripening, seedling sugar sensitivity, seedling lipid breakdown, and abscisic acid (ABA) sensitivity of germination. The mRNA is cell-to-cell mobile.
2.68284e-09	0.730762	0.412	0.167	0.000101462	8	AT5G62460			RZFP is a zinc finger protein involved in mediating abiotic stress tolerance.
2.83907e-09	0.534163	0.271	0.082	0.000107371	8	AT1G55920	SERINE ACETYLTRANSFERASE 2;1 (SERAT2;1)	SERINE ACETYLTRANSFERASE 2;1 (ATSERAT2;1);SERINE ACETYLTRANSFERASE 5 (SAT5);SERINE ACETYLTRANSFERASE 1 (SAT1);SERINE ACETYLTRANSFERASE 2;1 (SERAT2;1); (ATSAT1)	Encodes a chloroplast/cytosol localized serine O-acetyltransferase involved in sulfur assimilation and cysteine biosynthesis. Expressed in the vascular system. The mRNA is cell-to-cell mobile.
3.06122e-09	0.363658	0.259	0.075	0.000115772	8	AT3G11780			MD-2-related lipid recognition domain-containing protein / ML domain-containing protein;(source:Araport11)
3.42525e-09	0.742607	0.565	0.299	0.000129539	8	AT4G26080	ABA INSENSITIVE 1 (ABI1)	ABA INSENSITIVE 1 (ABI1); (AtABI1)	Involved in abscisic acid (ABA) signal transduction. Negative regulator of ABA promotion of stomatal closure.
3.60107e-09	0.963551	0.412	0.181	0.000136189	8	AT3G21260	GLYCOLIPID TRANSFER PROTEIN 3 (GLTP3)	GLYCOLIPID TRANSFER PROTEIN 3 (GLTP3)	Glycolipid transfer protein (GLTP) family protein;(source:Araport11)
3.72991e-09	0.767281	0.588	0.292	0.000141061	8	AT1G69310	WRKY DNA-BINDING PROTEIN 57 (WRKY57)	WRKY DNA-BINDING PROTEIN 57 (WRKY57); (AtWRKY57)	Encodes WRKY57, a member of the WRKY Transcription Factor. Activation of WRKY57 confers drought tolerance.
3.84666e-09	0.815463	0.835	0.628	0.000145477	8	AT1G03060	SPIRRIG (SPI)	SPIRRIG (SPI);BEACH-DOMAIN HOMOLOG A1 (BCHA1)	Encodes a WD/BEACH domain protein involved in cell morphogenesis and ribonucleoprotein particle formation. It interacts with the P-body core component DCP2, associates to mRNA processing bodies (P-bodies), and regulates their assembly upon salt stress. It accumulates at the root hair apex via post-Golgi compartments and positively regulates tip growth by maintaining tip-focused vesicle secretion and filamentous-actin integrity.
3.93521e-09	0.630601	0.965	0.874	0.000148826	8	AT1G78080	RELATED TO AP2 4 (RAP2.4)	WOUND INDUCED DEDIFFERENTIATION 1 (WIND1); (ERF59); (ATWIND1);RELATED TO AP2 4 (RAP2.4)	Encodes a member of the DREB subfamily A-6 of ERF/AP2 transcription factor family (RAP2.4). The protein contains one AP2 domain. Role in mediating light and ethylene signaling. The mRNA is cell-to-cell mobile.
4.12989e-09	0.481483	0.365	0.135	0.000156188	8	AT3G03860	APR-LIKE 5 (APRL5)	APR-LIKE 5 (ATAPRL5);APR-LIKE 5 (APRL5)	Encodes a protein disulfide isomerase-like (PDIL) protein, a member of a multigene family within the thioredoxin (TRX) superfamily. This protein also belongs to the adenosine 5'-phosphosulfate reductase-like (APRL) group. The mRNA is cell-to-cell mobile.
4.15678e-09	0.625532	0.306	0.1	0.000157205	8	AT1G10020			formin-like protein (DUF1005);(source:Araport11)
4.20431e-09	0.730456	0.8	0.573	0.000159003	8	AT1G27320	HISTIDINE KINASE 3 (HK3)	REPRESSOR OF CYTOKININ DEFICIENCY 3 (ROCK3);HISTIDINE KINASE 3 (HK3);HISTIDINE KINASE 3 (AHK3)	Encodes a histidine kinases, a cytokinin receptor that controls cytokinin-mediated leaf longevity through a specific phosphorylation of the response regulator, ARR2. The mRNA is cell-to-cell mobile.
4.40263e-09	0.623329	0.376	0.145	0.000166503	8	AT2G45830	DOWNSTREAM TARGET OF AGL15 2 (DTA2)	DOWNSTREAM TARGET OF AGL15 2 (DTA2)	downstream target of AGL15 2;(source:Araport11)
4.4573e-09	0.62567	1	0.953	0.000168571	8	AT5G61310			Cytochrome c oxidase subunit Vc family protein;(source:Araport11)
4.6034e-09	0.742417	0.588	0.308	0.000174096	8	AT5G01720	REGULATION OF ATALMT1 EXPRESSION 1 (RAE1)	REGULATION OF ATALMT1 EXPRESSION 1 (RAE1)	RAE1 is an F-box protein component of a SCF-type E3 ligase complex. It is part of an alumium induced regulatory loop: its activity is induced by STOP1 and it in turn ubiquitinates STOP1 which is then targeted for degradation.
4.94303e-09	0.730253	0.741	0.467	0.00018694	8	AT3G12980	HISTONE ACETYLTRANSFERASE OF THE CBP FAMILY 5 (HAC5)	HISTONE ACETYLTRANSFERASE OF THE CBP FAMILY 5 (HAC5);HISTONE ACETYLTRANSFERASE OF THE CBP FAMILY 5 (ATHPCAT4)	Encodes an enzyme with histone acetyltransferase activity that can use both H3 and H4 histones as substrates. No single prior lysine acetylation is sufficient to block HAC5 acetylation of the H3 or H4 peptides, suggesting that HAC5 can acetylate any of several lysines present in the peptides. Di-acetylation of both lysines 9 and 14 on the H3 peptide significantly reduces the level of incorporated radioactive acetylation catalyzed by HAC5, indicating that HAC5 may acetylate either lysine 9 or lysine 14. The mRNA is cell-to-cell mobile.
5.11877e-09	0.906895	0.506	0.244	0.000193587	8	AT1G70850	MLP-LIKE PROTEIN 34 (MLP34)	MLP-LIKE PROTEIN 34 (MLP34)	MLP-like protein 34;(source:Araport11)
5.35343e-09	0.622223	0.671	0.391	0.000202462	8	AT5G10450	G-BOX REGULATING FACTOR 6 (GRF6)	G-BOX REGULATING FACTOR 6 (GRF6)	Encodes a member of the 14-3-3 gene family that is a lambda isoform (14-3-3&#955;). Interacts with APX3 (ascorbate peroxidase) and AKR2 , suggesting a role in mediating oxidative metabolism in stress response. This protein was shown to colocalize and interact with SERK1 by which it is phosphorylated. This protein is also reported to interact with the phosphorylated form of the BZR1 transcription factor involved in brassinosteroid signaling and may affect the nucleocytoplasmic shuttling of BZR1. Interacts with JAZ10.4 which lacks the Jas motif. It is also phosphorylated by CRPK1 as part of the response to cold and translocates to the nucleus after phosphorylation.
5.49848e-09	1.2096	0.776	0.606	0.000207947	8	AT2G31141			Encodes a potential nitrate responsive gene.
5.55903e-09	0.640278	0.318	0.112	0.000210237	8	AT1G58440	(XF1)	(XF1);SQUALENE EPOXIDASE 1 (SQE1);DROUGHT HYPERSENSITIVE 2 (DRY2)	Encodes a putative protein that has been speculated, based on sequence similarities, to have squalene monooxygenase activity.
5.65933e-09	0.764676	0.306	0.104	0.00021403	8	AT5G63800	MUCILAGE-MODIFIED 2 (MUM2)	MUCILAGE-MODIFIED 2 (MUM2);BETA-GALACTOSIDASE 6 (BGAL6)	Involved in mucilage formation. Mutants form columella and outer cell wall architecture of the mucilage cells resembles wild-type. However, mum2 seeds completely lack seed coat mucilage. This mutation appears to represent a later step in the development of this cell-type. Encodes a beta-galactosidase involved in seed coat mucilage biosynthesis. Member of Glycoside Hydrolase Family 35
5.96763e-09	0.847695	0.506	0.258	0.00022569	8	AT2G37150	(CTL10)	(CTL10)	RING/U-box superfamily protein;(source:Araport11)
6.36277e-09	0.535342	0.435	0.184	0.000240634	8	AT1G29690	CONSTITUTIVELY ACTIVATED CELL DEATH 1 (CAD1)	CONSTITUTIVELY ACTIVATED CELL DEATH 1 (CAD1);NECROTIC SPOTTED LESION 2 (NSL2);CONSTITUTIVE ACTIVE DEFENSE 1 (CAD1)	Encodes a protein containing a domain with significant homology to the MACPF (membrane attack complex and perforin) domain of complements and perforin proteins that are involved in innate immunity in animals. Transgenic <i>cad1-1</i> mutant plants show lesions seen in the hypersensitive response, as well as a spontaneous activation of expression of pathogenesis-related genes and leading to a 32-fold increase in salicylic acid (SA). CAD1 is postulated to act as a negative regulator controlling SA-mediated pathway of programmed cell death in plant immunity.
7.21147e-09	1.4208	0.459	0.208	0.000272731	8	AT4G18010	INOSITOL(1,4,5)P3 5-PHOSPHATASE II (IP5PII)	MYO-INOSITOL POLYPHOSPHATE 5-PHOSPHATASE 2 (AT5PTASE2);MYO-INOSITOL POLYPHOSPHATE 5-PHOSPHATASE 2 (5PTASE2);INOSITOL(1,4,5)P3 5-PHOSPHATASE II (IP5PII)	Encodes an inositol polyphosphate 5-phosphatase that appears to have Type I activity. It can dephosphorylate IP3(inositol(1,4,5)P3) and IP4 (inositol(1,3,4,5)P4), but it does not appear to be active against phosphatidylinositol 4,5 bisphosphate. Overexpression of this gene renders plants insensitive to ABA in germination and growth assays.
7.41708e-09	0.502072	0.294	0.097	0.000280506	8	AT1G29760	SEIPIN2 (SEIPIN2)	SEIPIN2 (SEIPIN2)	Membrane protein involved in lipid droplet biogenesis primarily in pollen. The interaction motif on SEIPIN2 for VAP27-1 is restricted to the N-terminal 30 amino acids that contain an FFAT motif.
8.25074e-09	1.07473	0.412	0.181	0.000312035	8	AT4G27870			Vacuolar iron transporter (VIT) family protein;(source:Araport11)
8.42724e-09	0.552851	0.412	0.166	0.00031871	8	AT3G01720	(ATSERGT1)	(ATSERGT1)	peptidyl serine alpha-galactosyltransferase;(source:Araport11)
8.71286e-09	0.559928	0.506	0.235	0.000329512	8	AT3G05840	(ATSK12)	(ATSK12);SHAGGY-LIKE KINASE 12 (SK12)	Glycogen synthase kinase-3 member which encodes a SHAGGY-like kinase involved in meristem organization. Regulates flowering through mediating CONSTANS stability.
8.86057e-09	0.594549	0.729	0.464	0.000335098	8	AT1G01550	BYPASS 1 (BPS1)	BYPASS 1 (BPS1)	Encodes a protein with no functionally characterized domains that to prevent the synthesis of a novel substance that moves from the root to the shoot, where it modifies shoot growth by interfering with auxin signaling. Synthesis and delivery of this substance requires neither phloem nor endodermis.
9.44536e-09	0.542003	0.435	0.185	0.000357214	8	AT2G38840	GUANYLATE-BINDING PROTEIN-LIKE 2 (GBPL2)	GUANYLATE-BINDING PROTEIN-LIKE 2 (GBPL2)	Guanylate-binding family protein;(source:Araport11)
9.87389e-09	0.518315	0.412	0.167	0.000373421	8	AT2G24180	CYTOCHROME P450 71B6 (CYP71B6)	CYTOCHROME P450 71B6 (CYP71B6)	Encodes a cytochrome P450 monooxygenase that converts indole-3-acetonitrile to indole-3-aldehyde / indole-3-carboxylic acid and cyanide. The mRNA is cell-to-cell mobile.
1.05493e-08	0.699801	0.729	0.481	0.000398962	8	AT2G36810	SHOOT GRAVITROPISM 6 (SGR6)	SHOOT GRAVITROPISM 6 (SGR6)	Specifically involved in gravity perception and/or gravity signal transduction for the shoot gravitropic response. Effects gravitropism only in inflorescence stems but normal in both hypocotyls and roots.
1.10189e-08	0.514777	0.282	0.091	0.000416723	8	AT5G35630	GLUTAMINE SYNTHETASE 2 (GS2)	GLUTAMINE SYNTHETASE 2 (GS2);GLUTAMINE SYNTHETASE LIKE 1 (ATGSL1);GLUTAMINE SYNTHETASE 2 (GLN2)	chloroplastic glutamine synthetase The mRNA is cell-to-cell mobile.
1.16744e-08	0.607808	0.365	0.145	0.000441513	8	AT1G28260			Telomerase activating protein Est1;(source:Araport11)
1.20398e-08	0.755626	0.659	0.4	0.000455333	8	AT5G11090			serine-rich protein-like protein;(source:Araport11)
1.20769e-08	0.774306	0.565	0.308	0.000456738	8	AT3G06810	IBA-RESPONSE 3 (IBR3)	IBA-RESPONSE 3 (IBR3)	Encodes a protein with similarity to acyl-CoA dehydrogenases. Mutations in IBR3 render plants resistant to indole-3-butryic acid, a putative storage form of the biologically active auxin IAA (indole-3-acetic acid). IBR3 is hypothesized to carry out the second step in a &#946;-oxidation-like process of IBA metabolism in Arabidopsis. Though its subcellular location has not been determined, IBR3 has a peroxisomal targeting sequence and two other putative IBA metabolic enzymes (IBR1 and IBR10) can be found in this organelle. No specific enzymatic activity has been documented for IBR3, but double mutant analyses with CHY1 argue against a role for IBR3 in general fatty acid &#946;-oxidation. The mRNA is cell-to-cell mobile.
1.3532e-08	0.43767	0.318	0.108	0.000511766	8	AT2G46430	CYCLIC NUCLEOTIDE GATED CHANNEL 3 (CNGC3)	CYCLIC NUCLEOTIDE GATED CHANNEL 3 (ATCNGC3);CYCLIC NUCLEOTIDE GATED CHANNEL 3 (CNGC3); (CNGC3.C)	Encodes a cyclic nucleotide gated channel, downstream component of the signaling pathways leading to hypersensitive response (HR) resistance.
1.46479e-08	0.844443	0.929	0.864	0.000553969	8	AT1G32230	RADICAL-INDUCED CELL DEATH1 (RCD1)	ARABIDOPSIS THALIANA P8 (INTERACTING PROTEIN) (ATP8); (AtRCD1);REDOX IMBALANCED 1 (RIMB1);RADICAL-INDUCED CELL DEATH1 (RCD1); (CEO); (CEO1)	Encodes a protein belonging to the (ADP-ribosyl)transferase domain-containing subfamily of WWE protein-protein interaction domain protein family. Superoxide radicals are necessary and sufficient to propagate cell death or lesion formation in rcd1 mutants. Without stress treatment, RCD1 is localized in the nucleus. Under high salt or oxidative stress, RCD1 is found not only in the nucleus but also in the cytoplasm. The mRNA is cell-to-cell mobile.
1.51971e-08	0.31236	0.259	0.077	0.000574738	8	AT3G03990	DWARF 14 (D14)	DWARF 14 (D14)	Encodes an alpha/beta hydrolase essential for strigolactone signaling. Degradation of the protein is promoted by strigolactone. The mRNA is cell-to-cell mobile.
1.53351e-08	0.650202	0.435	0.184	0.000579957	8	AT3G53930	AUTOPHAGY-RELATED PROTEIN 1B (ATG1B)	AUTOPHAGY-RELATED PROTEIN 1B (ATG1B)	Protein kinase superfamily protein;(source:Araport11)
1.61685e-08	0.790461	0.612	0.338	0.000611477	8	AT5G43060	ESPONSIVE TO DEHYDRATION 21B (RD21B)	ESPONSIVE TO DEHYDRATION 21B (RD21B)	Peptidase, activity detected in extracts of root, leaf and cell culture.
1.66286e-08	0.565699	0.318	0.115	0.000628879	8	AT2G39660	BOTRYTIS-INDUCED KINASE1 (BIK1)	BOTRYTIS-INDUCED KINASE1 (BIK1)	Encodes a plasma membrane-localized ser/thr protein kinase that is a crucial component of host response signaling required to activate the resistance responses to Botrytis and A. brassicicola infection. It is likely a negative regulator of salicylic acid accumulation and basal defense against virulent bacterial pathogens. Together with ER plays opposing roles in leaf morphogenesis and inflorescence architecture. Required to maintain appropriate auxin response during leaf margin morphogenesis. Interacts with ER-family proteins and directly phosphorylates ER.
1.67584e-08	0.518623	0.353	0.139	0.000633786	8	AT1G12220	RESISTANT TO P. SYRINGAE 5 (RPS5)	RESISTANT TO P. SYRINGAE 5 (RPS5)	Resistance gene, mediates resistance against the bacterial pathogen Pseudomonas syringae. Contains a putative nucleotide binding site composed of kinase-1a (or P-loop), kinase-2a, and putative kinase-3a domains, 13 imperfect leucine-rich repeats, a potential leucine zipper, and two uncharacterized motifs that are well conserved in products of previously isolated R genes. Confers resistance to Pseudomonas syringae strains that express avrPphB.
1.72021e-08	0.994035	0.318	0.12	0.000650567	8	AT4G21990	APS REDUCTASE 3 (APR3)	APS REDUCTASE 3 (APR3); (PRH-26);PAPS REDUCTASE HOMOLOG 26 (PRH26); (ATAPR3)	Encodes a protein disulfide isomerase-like (PDIL) protein, a member of a multigene family within the thioredoxin (TRX) superfamily. This protein also belongs to the adenosine 5'-phosphosulfate reductase-like (APRL) group.
1.84903e-08	0.398437	0.365	0.136	0.000699284	8	AT1G75410	BEL1-LIKE HOMEODOMAIN 3 (BLH3)	BEL1-LIKE HOMEODOMAIN 3 (BLH3)	BEL1-like homeodomain 3 (BLH3)
1.87496e-08	0.962382	0.588	0.336	0.00070909	8	AT5G16910	CELLULOSE-SYNTHASE LIKE D2 (CSLD2)	(ATCSLD2);CELLULOSE-SYNTHASE LIKE D2 (CSLD2)	encodes a gene similar to cellulose synthase. Located in Golgi membranes. The mRNA is cell-to-cell mobile.
1.93175e-08	0.625901	0.471	0.226	0.000730569	8	AT4G18140	SCP1-LIKE SMALL PHOSPHATASE 4B (SSP4b)	SCP1-LIKE SMALL PHOSPHATASE 4B (SSP4b)	Encodes a SCP1-like small phosphatase (SSP). Three SSPs form a unique group with long N-terminal extensions: AT5G46410 (SSP4), AT5G11860 (SSP5), AT4G18140 (SSP4b). SSP4 and SSP4b were localized exclusively in the nuclei, whereas SSP5 accumulated in both nuclei and cytoplasm. All three SSPs encodes active CTD phosphatases like animal SCP1 family proteins, with distinct substrate specificities: SSP4 and SSP4b could dephosphorylate both Ser2-PO(4) and Ser5-PO(4) of CTD, whereas SSP5 dephosphorylated only Ser5-PO(4).
1.96578e-08	0.785477	0.576	0.321	0.000743437	8	AT5G25770			alpha/beta-Hydrolases superfamily protein;(source:Araport11)
2.00927e-08	1.50413	0.294	0.104	0.000759886	8	AT3G12580	HEAT SHOCK 70 KDA PROTEIN 4 (HSP70-4)	HEAT SHOCK 70 KDA PROTEIN 4 (HSP70-4); (HSC70-4);HEAT SHOCK PROTEIN 70 (HSP70);ARABIDOPSIS HEAT SHOCK PROTEIN 70 (ATHSP70)	Cytoplasmically localized member of the heat shock protein 70 family. Forms complex(heat shock granule) with J3. Mutants are heat sensitive and show increased accummulation of insoluble proteins suggesting a role in thermotolerance.
2.14273e-08	0.657699	0.624	0.341	0.000810357	8	AT1G34370	SENSITIVE TO PROTON RHIZOTOXICITY 1 (STOP1)	SENSITIVE TO PROTON RHIZOTOXICITY 1 (STOP1); (ATSTOP1)	Encodes a putative nuclear Cys(2)His(2)-type zinc finger protein involved in H+ and Al3+ rhizotoxicity. In mutants exposed to aluminum stress, there is no induction of AtALMT1, an malate transporter known to be involved in the mediation of aluminum toxicity. Cell wall of the mutant is unstable in low pH medium (pH 4.5) in low Ca solution. This would mediate Ca-alleviation of low pH stress through pectin-Ca interaction. In vitro binding and mutated-promoter-GUS assays identified that STOP1 directly activates AtALMT1 expression through the binding to the promoter by four zinc finger domains. Binding of STOP1 to promoter is an essential step of Al-inducible AtALMT1 expression. The mRNA is cell-to-cell mobile.
2.19084e-08	0.83472	0.4	0.17	0.000828553	8	AT1G20840	TONOPLAST MONOSACCHARIDE TRANSPORTER1 (TMT1)	TONOPLAST MONOSACCHARIDE TRANSPORTER1 (TMT1); (AtTMT1)	The protein encoded by this gene is found in the tonoplast (vacuole membrane) of Arabidopsis cells. The gene is expressed at highest levels in juvenile (sink) and adult (source) leaves, followed by flower tissues.
2.24393e-08	0.506792	0.306	0.109	0.000848631	8	AT1G27170			transmembrane receptors / ATP binding protein;(source:Araport11)
2.24621e-08	0.571952	0.376	0.153	0.000849496	8	AT5G05400			LRR and NB-ARC domains-containing disease resistance protein;(source:Araport11)
2.28277e-08	0.608388	0.447	0.197	0.000863319	8	AT2G28890	POLTERGEIST LIKE 4 (PLL4)	POLTERGEIST LIKE 4 (PLL4)	Encodes a protein phosphatase 2C like gene, similar to POL. Involved in leaf development. Knockout mutants have abnormally shaped leaves.
2.38681e-08	0.562737	0.941	0.804	0.000902666	8	AT1G50030	TARGET OF RAPAMYCIN (TOR)	TARGET OF RAPAMYCIN (TOR)	Related to TOR proteins from yeast and mammals, regulators of cell growth in response to nutrient availability. TOR proteins belong to the family of phosphatidylinositol 3-kinase related kinases and are targets of the antiproliferative drug rapamycin. AtTOR binds the yeast FKBP12 protein in the presence of Rapamycin, is involved in embryogenesis and is expressed in embryos, endosperm and meristems. Participates in negatively modulating ethylene signals and the molecular mechanism is likely involved in the regulation of ethylene biosynthesis by affecting ACSs in transcription and protein levels
2.53511e-08	0.332252	0.271	0.085	0.000958755	8	AT4G18640	MORPHOGENESIS OF ROOT HAIR 1 (MRH1)	MORPHOGENESIS OF ROOT HAIR 1 (MRH1);MALE DISOVERER 2 (MDIS2)	Required for root hair elongation during tip growth. The mRNA is cell-to-cell mobile.
2.62346e-08	0.498076	0.447	0.195	0.000992165	8	AT5G62560	PLANT U-BOX 41 (PUB41)	PLANT U-BOX 41 (PUB41)	Plant U-box type E3 ubiquitin ligase (PUB).
2.8959e-08	0.69163	0.435	0.196	0.0010952	8	AT1G67480			Galactose oxidase/kelch repeat superfamily protein;(source:Araport11)
2.94019e-08	0.857916	0.659	0.434	0.00111195	8	AT1G11270			F-box and associated interaction domains-containing protein;(source:Araport11)
2.96203e-08	0.81585	0.424	0.191	0.00112021	8	AT3G19580	ZINC-FINGER PROTEIN 2 (ZF2)	ZINC-FINGER PROTEIN 2 (AZF2);ZINC-FINGER PROTEIN 2 (ZF2)	Encodes zinc finger protein. mRNA levels are upregulated in response to ABA, high salt, and mild desiccation. The protein is localized to the nucleus and acts as a transcriptional repressor.
2.99872e-08	0.451855	0.259	0.081	0.00113409	8	AT5G04950	NICOTIANAMINE SYNTHASE 1 (NAS1)	ARABIDOPSIS THALIANA NICOTIANAMINE SYNTHASE 1 (ATNAS1);NICOTIANAMINE SYNTHASE 1 (NAS1)	Encodes a nicotianamide synthase.
3.00056e-08	0.588514	0.329	0.126	0.00113478	8	AT5G56350			Pyruvate kinase family protein;(source:Araport11)
3.06347e-08	0.711691	0.588	0.332	0.00115857	8	AT1G12360	KEULE (KEU)	KEULE (KEU); (SEC11)	encodes a Sec1 protein and expressed throughout the plant. physically interacts with Syntaxin1 and is required for cytokinesis.
3.27372e-08	0.554442	0.506	0.24	0.00123809	8	AT3G19895			RING/U-box superfamily protein;(source:Araport11)
3.30276e-08	0.560509	0.435	0.189	0.00124907	8	AT4G32150	VESICLE-ASSOCIATED MEMBRANE PROTEIN 711 (VAMP711)	VESICLE-ASSOCIATED MEMBRANE PROTEIN 711 (VAMP711);VESICLE-ASSOCIATED MEMBRANE PROTEIN 711 (ATVAMP711)	AtVAMP711 is a member of Synaptobrevin-like AtVAMP7C, v-SNARE (soluble N-ethyl-maleimide sensitive factor attachment protein receptors) protein family. SNAREs have been divided into four subgroups: Qa-, Qb-, Qc- and R-SNAREs. R-SNAREs are classified into three groups, the Sec22-, YKT6- and VAMP7-like R-SNAREs. One R-SNARE and three Q-SNAREs (one of each subgroup) form the trans-SNARE complex, which governs specific membrane fusions. VAMP7 proteins consist of three distinct domain, the N-terminal longin-domain (LD), the SNARE motif (SNM) and a transmembrane domain. In spite of the high similarities among the VAMP7 proteins, they show different subcellular localizations. VAMP7C is vacuolar-localized and its LD is essential for the correct localization. Generally, it is suggested that the complete LD is the determinant of subcellular sorting in both animal and plant R-SNAREs.
3.34894e-08	0.653122	0.341	0.131	0.00126654	8	AT5G11060	KNOTTED1-LIKE HOMEOBOX GENE 4 (KNAT4)	KNOTTED1-LIKE HOMEOBOX GENE 4 (KNAT4)	A member of Class II KN1-like homeodomain transcription factors (together with KNAT3 and KNAT5), with greatest homology to the maize knox1 homeobox protein. Expression regulated by light. Detected in all tissues examined, but most prominent in leaves and young siliques. Transient expression of GFP translational fusion protein suggests bipartite localization in nucleus and cytoplasm. KNAT4 promoter activity showed cell-type specific pattern along longitudinal root axis; GUS expression pattern started at the elongation zone, predominantly in the phloem and pericycle cells, extending to endodermis toward the base of the root.
3.45907e-08	0.419449	0.271	0.088	0.00130818	8	AT3G54200	(NHL39)	(NHL39)	Late embryogenesis abundant (LEA) hydroxyproline-rich glycoprotein family;(source:Araport11)
3.50766e-08	0.573388	0.529	0.258	0.00132656	8	AT3G45600	TETRASPANIN3 (TET3)	TETRASPANIN3 (TET3)	Member of TETRASPANIN family. During virus infection, the intact TET3 protein enhanced but GCCK/RP motif or cysteine residues-deficient TET3 variants abolished the cell-to-cell movement capability of virus.
3.51916e-08	0.551423	0.388	0.158	0.00133091	8	AT1G27760	SALT-TOLERANCE 32 (SAT32)	SALT-TOLERANCE 32 (SAT32);SALT-TOLERANCE 32 (ATSAT32)	Encodes a protein with similarity to human interferon-related developmental regulator (IFRD)that is involved in salt tolerance. Loss of function mutations are hypersensitive to salt stress and have reduced fertility. SAT32 is found in the cytoplasm but appears to translocate to the nucleus when plants are subject to salt stress.
3.68005e-08	0.743513	0.859	0.719	0.00139176	8	AT5G63370	CYCLIN-DEPENDENT KINASE G1 (CDKG1)	CYCLIN-DEPENDENT KINASE G1 (CDKG1)	CDKG1 interacts with the splicing factor RSZ33 to regulate proper splicing of Cals5 Pre-mRNA.
4.0238e-08	0.66318	0.788	0.605	0.00152176	8	AT3G27260			Kinase like protein with similarity to yeast BDF1 and human RING3 protein, which have two bromodomains GTE8 has a single bromodomain
4.21589e-08	0.576384	0.706	0.45	0.00159441	8	AT1G59820	AMINOPHOSPHOLIPID ATPASE 3 (ALA3)	AMINOPHOSPHOLIPID ATPASE 3 (ALA3)	Encodes a phospholipid translocase. Involved in secretory vesicle formation from trans-Golgi in peripheral columella cells at the root tip. Mutants have short primary roots and grow slower. The mRNA is cell-to-cell mobile.
4.37519e-08	0.857646	0.553	0.288	0.00165465	8	AT2G15620	NITRITE REDUCTASE 1 (NIR1)	NITRITE REDUCTASE 1 (NIR1);NITRITE REDUCTASE (NIR);ARABIDOPSIS THALIANA NITRITE REDUCTASE (ATHNIR)	Involved in the second step of nitrate assimilation. Its expression is induced by nitrate. The mRNA is cell-to-cell mobile.
4.40872e-08	0.559333	0.471	0.223	0.00166733	8	AT5G62530	ALDEHYDE DEHYDROGENASE 12A1 (ALDH12A1)	ALDEHYDE DEHYDROGENASE 12A1 (ALDH12A1);DELTA1-PYRROLINE-5-CARBOXYLATE DEHYDROGENASE (P5CDH);ARABIDOPSIS THALIANA DELTA1-PYRROLINE-5-CARBOXYLATE DEHYDROGENASE (ATP5CDH)	Encodes mitochondrial Delta-pyrroline-5- carboxylate dehydrogenase. Involved in the catabolism of proline to glutamate. Involved in protection from proline toxicity. Induced at pathogen infection sites. P5CDH and SRO5 (an overlapping gene in the sense orientation) generate 24-nt and 21-nt siRNAs, which together are components of a regulatory loop controlling reactive oxygen species (ROS) production and stress response.
4.49014e-08	0.520503	0.553	0.277	0.00169812	8	AT2G26510	PIGMENT DEFECTIVE EMBRYO 135 (PDE135)	PIGMENT DEFECTIVE EMBRYO 135 (PDE135);NUCLEOBASE ASCORBATE TRANSPORTER 3 (NAT3)	Encodes a plasma-membrane localized nucleobase transporter capable of transporting adenine, guanine, uracil and hypoxanthine. Likely to be a proton-nucleobase symporter.
4.53771e-08	0.341571	0.259	0.081	0.00171612	8	AT4G03030			Galactose oxidase/kelch repeat superfamily protein;(source:Araport11)
4.55172e-08	0.391512	0.329	0.123	0.00172142	8	AT4G25360	TRICHOME BIREFRINGENCE-LIKE 18 (TBL18)	TRICHOME BIREFRINGENCE-LIKE 18 (TBL18)	Encodes a member of the TBL (TRICHOME BIREFRINGENCE-LIKE) gene family containing a plant-specific DUF231 (domain of unknown function) domain. TBL gene family has 46 members, two of which (TBR/AT5G06700 and TBL3/AT5G01360) have been shown to be involved in the synthesis and deposition of secondary wall cellulose, presumably by influencing the esterification state of pectic polymers. A nomenclature for this gene family has been proposed (Volker Bischoff & Wolf Scheible, 2010, personal communication).
4.83209e-08	0.473302	0.282	0.093	0.00182745	8	AT1G21670			DPP6 amino-terminal domain protein;(source:Araport11)
4.83464e-08	0.7259	0.424	0.185	0.00182841	8	AT2G38470	WRKY DNA-BINDING PROTEIN 33 (WRKY33)	WRKY DNA-BINDING PROTEIN 33 (WRKY33);WRKY DNA-BINDING PROTEIN 33 (ATWRKY33)	Member of the plant WRKY transcription factor family. Regulates the antagonistic relationship between defense pathways mediating responses to P. syringae and necrotrophic fungal pathogens. Located in nucleus. Involved in response to various abiotic stresses - especially salt stress. Regulates cytochrome P450 gene CYP94B1 to control apoplastic barrier formation in roots to confer salt tolerance.
4.91845e-08	0.699272	0.671	0.428	0.00186011	8	AT1G15130	ALG-2 INTERACTING PROTEIN-X (ALIX)	ALG-2 INTERACTING PROTEIN-X (ALIX)	ALIX mediates endosomal protein trafficking and turnover through the ESCRT/MVB pathway. One target is the phosphate transporter PHT1;1. Modulates ABA-mediated inhibition of plant growth and stomatal aperture (PMID:31363038).
4.94756e-08	0.528955	0.259	0.084	0.00187112	8	AT1G09940	(HEMA2)	(HEMA2)	Encodes glutamyl-tRNA reductase. Involved in heme biosynthesis in non-photosynthetic tissues and induced by oxidative stress in photosynthetic tissues to supply heme for defensive hemoproteins
4.95691e-08	0.553505	0.365	0.149	0.00187466	8	AT1G79530	GLYCERALDEHYDE-3-PHOSPHATE DEHYDROGENASE OF PLASTID 1 (GAPCP-1)	GLYCERALDEHYDE-3-PHOSPHATE DEHYDROGENASE OF PLASTID 1 (GAPCP-1)	Encodes one of the chloroplast/plastid localized GAPDH isoforms (GAPCp1/At1g79530 and GAPCp2/At1g16300). gapcp double mutants display a drastic phenotype of arrested root development, dwarfism and sterility. GAPCps are important for the synthesis of serine in roots.
5.03395e-08	0.618768	0.682	0.406	0.00190379	8	AT4G26970	ACONITASE 2 (ACO2)	ACONITASE 2 (ACO2)	Encodes an aconitase that can catalyze the conversion of citrate to isocitrate through a cis-aconitate intermediate, indicating that it may participate in the TCA cycle and other primary metabolic pathways. The protein is believed to accumulate in the mitochondria and the cytosol. It affects CSD2 (At2g28190 - a superoxide dismutase) transcript levels and may play a role in the response to oxidative stress. One member of the family (ACO1 - At35830) was shown to specifically bind to the 5' UTR of CSD2 in vitro. The mRNA is cell-to-cell mobile.
5.04127e-08	0.660375	0.529	0.28	0.00190656	8	AT1G78290	SNF1-RELATED PROTEIN KINASE 2-8 (SNRK2-8)	SNF1-RELATED PROTEIN KINASE 2-8 (SNRK2-8);SNF1-RELATED PROTEIN KINASE 2.8 (SNRK2.8);SNF1-RELATED PROTEIN KINASE 2C (SRK2C)	encodes a member of SNF1-related protein kinase (SnRK2) family whose activity is activated by ionic (salt) and non-ionic (mannitol) osmotic stress and dehydration.
5.37056e-08	1.11256	0.518	0.301	0.00203109	8	AT3G63400			Cyclophilin-like peptidyl-prolyl cis-trans isomerase family protein;(source:Araport11)
5.536e-08	0.688667	0.918	0.889	0.00209366	8	AT1G70320	UBIQUITIN-PROTEIN LIGASE 2 (UPL2)	UBIQUITIN-PROTEIN LIGASE 2 (UPL2)	encodes a ubiquitin-protein ligase-like protein containing a HECT domain. There are six other HECT-domain UPLs in Arabidopsis.
5.60178e-08	0.625152	0.682	0.429	0.00211854	8	AT3G54620	BASIC LEUCINE ZIPPER 25 (BZIP25)	ARABIDOPSIS THALIANA BASIC LEUCINE ZIPPER 25 (AtbZIP25);BASIC LEUCINE ZIPPER 25 (BZIP25);BASIC LEUCINE ZIPPER O2 HOMOLOG 4 (BZO2H4)	bZIP transcription factor-like protein mRNA
5.62628e-08	0.461415	0.282	0.097	0.0021278	8	AT5G25440	SUPPRESSOR OF ZED1-D1 (SZE1)	SUPPRESSOR OF ZED1-D1 (SZE1)	Receptor like kinase involved in HopZ1a effector triggered immunity. Interacts with ZAR1. Localization to membrane is dependent on N-terminal myristoylation domain.
5.84103e-08	0.330449	0.282	0.093	0.00220902	8	AT1G19400	ERYTHRONATE-4PHOSPHATE DEHYDROGENASE (E-4PDHASE)	ERYTHRONATE-4PHOSPHATE DEHYDROGENASE (E-4PDHASE)	Tail-anchored (TA) OEP membrane protein which possesses a single C-terminal transmembrane domain targeting post-translationally to plastids.
6.02207e-08	0.984222	0.494	0.251	0.00227749	8	AT3G16400	NITRILE SPECIFIER PROTEIN 1 (NSP1)	MYROSINASE-BINDING PROTEIN-LIKE PROTEIN-470 (ATMLP-470);NITRILE SPECIFIER PROTEIN 1 (NSP1);NITRILE SPECIFIER PROTEIN 1 (ATNSP1)	Encodes a nitrile-specifier protein NSP1 responsible for constitutive and herbivore-induced simple nitrile formation in rosette leaves. NSP1 is one out of five (At3g16400/NSP1, At2g33070/NSP2, At3g16390/NSP3, At3g16410/NSP4 and At5g48180/NSP5) A. thaliana epithiospecifier protein (ESP) homologues that promote simple nitrile, but not epithionitrile or thiocyanate formation. The mRNA is cell-to-cell mobile.
6.12357e-08	0.761141	0.659	0.412	0.00231587	8	AT5G19400	(SMG7)	(SMG7)	Encodes SMG7, a protein that possesses an evolutionarily conserved EST1 domain and exhibits strong homology to human SMG6 (EST1A) and SMG7 (EST1C) proteins. SMG7 plays an evolutionarily conserved role in nonsense-mediated RNA decay (NMD). Required for exit from meiosis. Hypomorphic smg7 alleles render mutant plants sterile by causing an unusual cell-cycle arrest in anaphase II that is characterized by delayed chromosome decondensation and aberrant rearrangement of the meiotic spindle. Disruption of SMG7 causes embryonic lethality.
6.13456e-08	0.526694	0.318	0.119	0.00232003	8	AT2G40110			Yippee family putative zinc-binding protein;(source:Araport11)
6.18517e-08	0.533215	0.329	0.124	0.00233917	8	AT2G19710	IST1-LIKE 5 (ISTL5)	IST1-LIKE 5 (ISTL5)	Regulator of Vps4 activity in the MVB pathway protein;(source:Araport11)
6.23897e-08	0.567705	0.847	0.662	0.00235952	8	AT5G47480	MAIGO 5 (MAG5)	MAIGO 5 (MAG5)	RGPR-related protein; SEC16A homolog. Part of endomembrane trafficking system.
6.25198e-08	0.45984	0.306	0.111	0.00236444	8	AT5G01520	ABA INSENSITIVE RING PROTEIN 2 (AIRP2)	ABA INSENSITIVE RING PROTEIN 2 (AIRP2); (ATAIRP2)	Encodes a cytosolic RING-type E3 ubiquitin (Ub) ligase that is critical for ABA and high salinity responses during germination. AtAIRP2 and SDIR1 likely play a combinatory role in ABA signaling and the response to high salt in Arabidopsis.
6.32379e-08	0.604658	0.341	0.135	0.0023916	8	AT1G07000	EXOCYST SUBUNIT EXO70 FAMILY PROTEIN B2 (EXO70B2)	EXOCYST SUBUNIT EXO70 FAMILY PROTEIN B2 (ATEXO70B2);EXOCYST SUBUNIT EXO70 FAMILY PROTEIN B2 (EXO70B2)	A member of EXO70 gene family, putative exocyst subunits, conserved in land plants. Arabidopsis thaliana contains 23 putative EXO70 genes, which can be classified into eight clusters on the phylogenetic tree.
6.53892e-08	0.409001	0.588	0.289	0.00247295	8	AT2G30440	THYLAKOID PROCESSING PEPTIDE (TPP)	THYLAKOID PROCESSING PEPTIDE (TPP);PLASTIDIC TYPE I SIGNAL PEPTIDASE 2B (PLSP2B)	Encodes a thylakoidal processing peptidase that removes signal sequences from proteins synthesized in the cytoplasm and transported into the thylakoid lumen. The mRNA is cell-to-cell mobile.
6.76642e-08	0.374131	0.294	0.103	0.00255899	8	AT5G53970	TYROSINE AMINOTRANSFERASE 7 (TAT7)	TYROSINE AMINOTRANSFERASE 7 (TAT7); (TAT1);TYR AMINOTRANSFERASE 1 (ATTAT1)	Encodes a cytosolic tyrosine aminotransferase which is strongly induced upon aging and coronatine treatment. AtTAT1 prefers Tyr as an amino donor but can also use Phe, Trp, His, Met, and Leu. The mRNA is cell-to-cell mobile.
7.03273e-08	0.631913	0.365	0.149	0.00265971	8	AT4G24480			Protein kinase superfamily protein;(source:Araport11)
7.386e-08	0.698301	0.729	0.49	0.00279331	8	AT1G03080	NETWORKED 1D (NET1D)	NETWORKED 1D (NET1D)	kinase interacting (KIP1-like) family protein;(source:Araport11)
7.79709e-08	0.477872	0.353	0.14	0.00294878	8	AT3G04350			vacuolar sorting-associated protein (DUF946);(source:Araport11)
7.9792e-08	0.427976	0.341	0.131	0.00301765	8	AT3G12570	(FYD)	(FYD)	FYD;(source:Araport11)
8.37889e-08	0.779321	0.329	0.132	0.00316881	8	AT1G62180	5'ADENYLYLPHOSPHOSULFATE REDUCTASE 2 (APR2)	5'ADENYLYLPHOSPHOSULFATE REDUCTASE 2 (APR2);ADENOSINE-5'-PHOSPHOSULFATE REDUCTASE (APSR);3'-PHOSPHOADENOSINE-5'-PHOSPHOSULFATE (PAPS) REDUCTASE HOMOLOG 43 (PRH43); (PRH); (ATAPR2)	encodes a adenosine 5'-phosphosulfate reductase, involved in sulfate assimilation. Is a major effect locus for natural variation of shoot sulfate content in Arabidopsis.
8.48877e-08	0.56789	0.424	0.189	0.00321037	8	AT3G10800	(BZIP28)	(BZIP28)	Encodes bZIP28, a putative membrane-tethered transcriptional factor. Up-regulated in response to heat; a bZIP28 null mutant has a heat-sensitive phenotype. bZIP28 has a similar domain structure to the mammalian ATF6 protein involved in the unfolded protein response (UPR), and shares a bZIP domain, transmembrane domain, and a canonical S1P cleavage site. The bZIP28 seems to be glycosylated in vivo. bZIP28 does not appear to be transcriptionally up-regulated by UPR-inducing tunicamycin (TM) treatment. But, the expression level of three UPR-related genes is reduced in TM-treated zip28 mutants relative to wild type seedlings. And several UPR genes are transcriptionally upregulated when an N-terminal portion of the bZIP28 protein is expressed using the 35S promoter. A myc:bZIP28 fusion protein appears to be cleaved, likely at a canonical S2 cleavage site, following a TM treatment or a DTT stress-inducing treatment, but not a salt treatment. A portion of the mGFP:bZIP28 protein present in root cells appears to translocate from the cytoplasm and ER to the nucleus following TM treatment. It is cleaved by S2P to allow translocation to the nucleus. The mRNA is cell-to-cell mobile.
8.4977e-08	0.780303	0.447	0.231	0.00321375	8	AT4G21410			Encodes a cysteine-rich receptor-like protein kinase.
8.56187e-08	1.26649	0.859	0.803	0.00323801	8	AT1G30400	ATP-BINDING CASSETTE C1 (ABCC1)	ARABIDOPSIS THALIANA MULTIDRUG RESISTANCE-ASSOCIATED PROTEIN 1 (ATMRP1); (EST1);MULTIDRUG RESISTANCE-ASSOCIATED PROTEIN 1 (MRP1);ARABIDOPSIS THALIANA ATP-BINDING CASSETTE C1 (ATABCC1);ATP-BINDING CASSETTE C1 (ABCC1)	glutathione S-conjugate transporting ATPase (AtMRP1) mRNA. An ABCC-type arsenite-phytochelatin transporter. The expression of this gene is upregulated by herbicide safeners such as benoxacor and fenclorim.
9.12678e-08	0.470955	0.329	0.127	0.00345166	8	AT1G07040			plant/protein;(source:Araport11)
9.36771e-08	0.768456	0.776	0.614	0.00354277	8	AT3G19190			Encodes autophagy-related 2 (ATG2).The mRNA is cell-to-cell mobile. Autophagy controls guard cell ROS homeostasis by eliminating oxidized peroxisomes, thereby allowing stomatal opening.
9.51382e-08	0.495018	0.4	0.172	0.00359803	8	AT1G58180	BETA CARBONIC ANHYDRASE 6 (BCA6)	BETA CARBONIC ANHYDRASE 6 (BCA6);A. THALIANA BETA CARBONIC ANHYDRASE 6 (ATBCA6)	beta carbonic anhydrase 6;(source:Araport11)
9.8759e-08	0.464518	0.259	0.087	0.00373497	8	AT5G04250			Cysteine proteinases superfamily protein;(source:Araport11)
1.12311e-07	0.545564	0.282	0.102	0.00424749	8	AT5G24660	RESPONSE TO LOW SULFUR 2 (LSU2)	RESPONSE TO LOW SULFUR 2 (LSU2)	response to low sulfur 2;(source:Araport11)
1.14542e-07	0.418258	0.341	0.132	0.00433185	8	AT1G70690	HOPW1-1-INDUCED GENE1 (HWI1)	HOPW1-1-INDUCED GENE1 (HWI1);PLASMODESMATA-LOCATED PROTEIN 5 (PDLP5)	Encodes a plasmodesmal protein that may be involved in the intercellular movement of molecules through the plasmodesmata. The protein has two DUF26 domains and a single transmembrane domain.
1.19083e-07	0.478719	0.447	0.204	0.00450362	8	AT5G04170			Calcium-binding EF-hand family protein;(source:Araport11)
1.24079e-07	0.782076	0.376	0.173	0.00469253	8	AT5G13420	TRANSALDOLASE 2 (TRA2)	GLC-HYPERSENSITIVE MUTANT 2 (GSM2);TRANSALDOLASE 2 (TRA2)	Transaldolase which contributes to reactive oxygen species homeostasis in response to Glc during early seedling growth.
1.2417e-07	0.519908	0.859	0.651	0.00469599	8	AT1G59870	PENETRATION 3 (PEN3)	PENETRATION 3 (PEN3);PLEIOTROPIC DRUG RESISTANCE 8 (PDR8);ARABIDOPSIS PLEIOTROPIC DRUG RESISTANCE 8 (ATPDR8);ATP-BINDING CASSETTE G36 (ABCG36);ARABIDOPSIS THALIANA ATP-BINDING CASSETTE G36 (ATABCG36)	ATP binding cassette transporter. Localized to the plasma membrane in uninfected cells. In infected leaves, the protein concentrated at infection sites. Contributes to nonhost resistance to inappropriate pathogens that enter by direct penetration in a salicylic acid?dependent manner. Required for mlo resistance. Has Cd transporter activity (Cd2+ extrusion pump) and contributes to heavy metal resistance. The mRNA is cell-to-cell mobile.
1.26249e-07	0.447217	0.341	0.135	0.0047746	8	AT2G01650	PLANT UBX DOMAIN-CONTAINING PROTEIN 2 (PUX2)	PLANT UBX DOMAIN-CONTAINING PROTEIN 2 (PUX2)	encodes a peripheral membrane protein that contains UBX domain and interacts with AtCDC48 in vitro and co-fractionates with membrane-associated but not soluble AtCDC48 in vivo.
1.28752e-07	0.630967	0.576	0.338	0.00486928	8	AT1G18470	PROTEIN WITH THE RING DOMAIN AND TMEMB_185A 3 (PPRT3)	PROTEIN WITH THE RING DOMAIN AND TMEMB_185A 3 (PPRT3); (ATPPRT3)	Putative C3HC4 zinc-finger ubiquitin E3 ligase that is induced by ABA and plays a positive role in ABA signaling.
1.29898e-07	0.768589	0.459	0.226	0.00491261	8	AT3G19930	SUGAR TRANSPORTER 4 (STP4)	SUGAR TRANSPORTER 4 (ATSTP4);SUGAR TRANSPORTER 4 (STP4)	Encodes a sucrose hydrogen symporter that is induced by wounding. The mRNA is cell-to-cell mobile.
1.37418e-07	0.670264	0.318	0.124	0.00519702	8	AT3G47810	MAIGO 1 (MAG1)	MAIGO 1 (MAG1);VACUOLAR PROTEIN SORTING 29 (VPS29); (ATVPS29)	Homolog of yeast retromer subunit VPS29. Part of a retromer-like protein complex involved in endosome to lysosome protein transport.
1.41951e-07	0.66432	0.8	0.626	0.00536844	8	AT3G52250	POWERDRESS (PWR)	POWERDRESS (PWR)	Encodes a protein with a putative role in mRNA splicing. The mRNA is cell-to-cell mobile.
1.44825e-07	0.776152	0.447	0.225	0.00547714	8	AT1G31120	K+ UPTAKE PERMEASE 10 (KUP10)	K+ UPTAKE PERMEASE 10 (KUP10)	potassium transporter
1.44836e-07	0.710991	0.565	0.318	0.00547755	8	AT3G23590	REF4-RELATED 1 (RFR1)	(MED33A); (MED5A);REF4-RELATED 1 (RFR1)	Encodes a protein shown to physically associate with the conserved transcriptional coregulatory complex, Mediator, and is involved in the regulation of phenylpropanoid homeostasis. Acts redundantly with REF4/MED5b (At2g48110). Required for expression of some dark-upregulated genes. RFR1 is the MED5a subunit of the mediator complex.
1.49417e-07	0.663581	0.541	0.295	0.00565079	8	AT2G47490	NAD+ TRANSPORTER 1 (NDT1)	ARABIDOPSIS THALIANA NAD+ TRANSPORTER 1 (ATNDT1);NAD+ TRANSPORTER 1 (NDT1)	Encodes a chloroplast-localized NAD+ transporter that transports NAD+ in a counter exchange mode with ADP and AMP in vitro.
1.51076e-07	0.54359	0.459	0.219	0.00571356	8	AT2G33700	PROTEIN PHOSPHATASE 2C G GROUP 1 (PP2CG1)	PROTEIN PHOSPHATASE 2C G GROUP 1 (PP2CG1)	Encodes a putative protein phosphatase 2C that positively regulates salt tolerance in abscisic acid-dependent manner.
1.69863e-07	0.606605	0.553	0.31	0.00642406	8	AT1G03370			C2 calcium/lipid-binding and GRAM domain containing protein;(source:Araport11)
1.78182e-07	0.43756	0.341	0.14	0.00673865	8	AT2G18950	HOMOGENTISATE PHYTYLTRANSFERASE 1 (HPT1)	HOMOGENTISATE PHYTYLTRANSFERASE 1 (HPT1); (TPT1);HOMOGENTISATE PHYTYLTRANSFERASE (ATHPT);VITAMIN E 2 (VTE2)	Encodes homogentisate phytyltransferase involved in tocopherol biosynthesis. Has impact on seed longevity and plays a role in the adaptation to low temperature stress, notably phloem loading.
1.79895e-07	0.515329	0.565	0.308	0.00680345	8	AT2G35920			RNA helicase family protein;(source:Araport11)
1.88548e-07	0.493388	0.659	0.385	0.00713071	8	AT5G43560	(MUSE14)	(MUSE14);TUMOR NECROSIS FACTOR RECEPTOR-ASSOCIATED FACTOR 1A (TRAF1A)	Encodes MUSE14, a TRAF domain protein. Regulates the turnover of nucleotide-binding domain and leucine-rich repeat-containing (NLR) immune receptors SNC1 and RPS2. Loss of both MUSE13 and MUSE14 leads to enhanced pathogen resistance, NLR accumulation, and autoimmunity. In addition, MUSE13/14 physically interact with ATG6 and appear to regulate ATG6 ubiquitination and thus formation of autophagosomes.
1.9571e-07	0.611295	0.376	0.163	0.00740155	8	AT5G63970	RING DOMAIN LIGASE 3 (RGLG3)	RING DOMAIN LIGASE 3 (RGLG3)	Encodes a ubiquitin ligase that is an essential upstream modulator of JA signaling in response to various stimuli.
2.01552e-07	0.641349	0.518	0.295	0.00762249	8	AT1G56145			Leucine-rich repeat transmembrane protein kinase;(source:Araport11)
2.08503e-07	0.880693	0.529	0.289	0.00788538	8	AT1G78850	MANNOSE BINDING LECTIN1 (MBL1)	MANNOSE BINDING LECTIN1 (MBL1);APPLE DOMAIN LECTIN-1 (GAL1)	curculin-like (mannose-binding) lectin family protein, low similarity to ser/thr protein kinase from Zea mays (GI:2598067); contains Pfam lectin (probable mannose binding) domain PF01453 but not the protein kinase domain of the Z. mays protein. Belongs to GNA domain lectin family. Enhances PAP26 function to facilitate Pi-scavenging by Pi-starved plants.
2.16142e-07	0.605019	0.318	0.126	0.00817428	8	AT3G16030			lectin protein kinase family protein;(source:Araport11)
2.20729e-07	0.482665	0.529	0.273	0.00834775	8	AT1G07810	ER-TYPE CA2+-ATPASE 1 (ECA1)	ER-TYPE CA2+-ATPASE 1 (ECA1);ARABIDOPSIS THALIANA ER-TYPE CA2+-ATPASE 1 (ATECA1); (ACA3)	Encodes an ER-type Ca2+-pumping ATPase. The mRNA is cell-to-cell mobile.
2.2074e-07	0.471465	0.4	0.172	0.00834815	8	AT5G10650	JAV1- 37 ASSOCIATED UBIQUITIN LIGASE 1 (JUL1)	JAV1- 37 ASSOCIATED UBIQUITIN LIGASE 1 (JUL1); (CTL08)	JUL1 encode a RING-type E3 ubiquitin ligase that is involved in JA responses. It ubiquitinates the JAV1 jasmonic acid response repressor which is then degraded by the proteosome. Participates in ABA-mediated microtubule depolymerization, stomatal closure, and tolerance response to drought stress.
2.32907e-07	0.592061	0.435	0.206	0.00880832	8	AT3G03870			transmembrane protein;(source:Araport11)
2.42721e-07	0.875739	0.424	0.206	0.00917947	8	AT5G10980	HISTONE 3.3 (H3.3)	(HTR8);HISTONE 3.3 (H3.3)	Histone superfamily protein;(source:Araport11)
2.43939e-07	0.349747	0.576	0.303	0.00922552	8	AT1G21750	PDI-LIKE 1-1 (PDIL1-1)	PDI-LIKE 1-1 (ATPDIL1-1);ARABIDOPSIS THALIANA PROTEIN DISULFIDE ISOMERASE 5 (ATPDI5);PROTEIN DISULFIDE ISOMERASE 5 (PDI5);PDI-LIKE 1-1 (PDIL1-1)	Encodes a protein disulfide isomerase-like (PDIL) protein, a member of a multigene family within the thioredoxin (TRX) superfamily; isoform contains non-consensus GA donor splice site at intron 9. Transcript levels for this gene are up-regulated in response to three different chemical inducers of ER stress (dithiothreitol, beta-mercaptoethanol, and tunicamycin). Neither AtIRE1-2 nor AtbZIP60 appear to be required for this response. The mRNA is cell-to-cell mobile.
2.49899e-07	0.755113	0.294	0.115	0.00945095	8	AT5G64250			Aldolase-type TIM barrel family protein;(source:Araport11)
2.53488e-07	0.587505	0.612	0.353	0.00958665	8	AT3G06380	TUBBY-LIKE PROTEIN 9 (TLP9)	TUBBY-LIKE PROTEIN 9 (ATTLP9);TUBBY-LIKE PROTEIN 9 (TLP9)	Member of plant TLP family which differs in having an F box domain. Interacts with ASK proteins.Plasma membrane tethering is mediated by PIP2 binding domain. Mutants are insensitive to ABA. May act redundantly with its paralog TPL3.
2.58475e-07	0.627766	0.718	0.503	0.00977525	8	AT4G12020	(WRKY19)	(WRKY19); (ATWRKY19);MITOGEN-ACTIVATED PROTEIN KINASE KINASE KINASE 11 (MAPKKK11);MAPK/ERK KINASE KINASE 4 (MEKK4)	Encodes a member of the A1 subgroup of the MEKK (MAPK/ERK kinase kinase) family. MEKK is another name for Mitogen-Activated Protein Kinase Kinase Kinase (MAPKKK or MAP3K). This subgroup has four members: At4g08500 (MEKK1, also known as ARAKIN, MAP3Kb1, MAPKKK8), At4g08480 (MEKK2, also known as MAP3Kb4, MAPKKK9), At4g08470 (MEKK3, also known as MAP3Kb3, MAPKKK10) and At4g12020 (MEKK4, also known as MAP3Kb5, MAPKKK11, WRKY19). Nomenclatures for mitogen-activated protein kinases are described in Trends in Plant Science 2002,7(7):301. Co-regulates with DSC1 basal levels of immunity to root-knot nematodes.
2.67217e-07	0.516594	0.259	0.09	0.0101059	8	AT1G11300	ENHANCED SHOOT GROWTH UNDER MANNITOL STRESS 1 (EGM1)	ENHANCED SHOOT GROWTH UNDER MANNITOL STRESS 1 (EGM1)	The annotation for At1g11300 in TAIR10 is incorrect. This locus has been split into two At1g11300 (symbol: EGM1) and At1g11305 (symbol: EGM2) (Olivier Loudet, personal communication, 2013-04-03). See Comment field for revised annotation.
2.67627e-07	0.943147	0.412	0.196	0.0101214	8	AT2G43150	EXTENSIN 21 (EXT21)	EXTENSIN 21 (EXT21)	Proline-rich extensin-like family protein;(source:Araport11)
2.84986e-07	0.753454	0.471	0.246	0.0107779	8	AT3G25610	AMINOPHOSPHOLIPID ATPASE10 (ALA10)	AMINOPHOSPHOLIPID ATPASE10 (ALA10)	Encodes aminophospholipid ATPase10 (ALA10), a P4-type ATPase flippase that internalizes exogenous phospholipids across the plasma membrane.
2.85183e-07	0.345893	0.306	0.115	0.0107853	8	AT2G46170	RETICULON-LIKE B 5 (RTNLB5)	RETICULON-LIKE B 5 (RTNLB5)	Reticulon family protein;(source:Araport11)
2.9696e-07	0.504322	0.294	0.113	0.0112307	8	AT3G54880			zinc finger protein;(source:Araport11)
3.03538e-07	0.586177	0.565	0.322	0.0114795	8	AT5G04830			Nuclear transport factor 2 (NTF2) family protein;(source:Araport11)
3.07698e-07	0.715256	0.341	0.14	0.0116368	8	AT3G26590			MATE efflux family protein;(source:Araport11)
3.14772e-07	1.09419	0.553	0.338	0.0119044	8	AT4G04565			None;(source:Araport11)
3.17629e-07	0.460334	0.435	0.202	0.0120124	8	AT3G44400			Disease resistance protein (TIR-NBS-LRR class) family;(source:Araport11)
3.31104e-07	0.677537	0.529	0.291	0.012522	8	AT1G12760			Zinc finger, C3HC4 type (RING finger) family protein;(source:Araport11)
3.61615e-07	0.516422	0.329	0.132	0.0136759	8	AT4G30080	AUXIN RESPONSE FACTOR 16 (ARF16)	AUXIN RESPONSE FACTOR 16 (ARF16)	Involved in root cap cell differentiation. Gene expression is regulated by mir160.Located in the nucleus.
3.62935e-07	0.674457	0.635	0.412	0.0137258	8	AT4G35890	LA RELATED PROTEIN 1C (LARP1C)	LA RELATED PROTEIN 1C (LARP1C); (ATLARP1C)	Encodes a cytoplasmic LAM domain containing protein that is involved in leaf senescence. The mRNA is cell-to-cell mobile.
3.74851e-07	0.469819	0.471	0.235	0.0141765	8	AT4G34120	LOSS OF THE TIMING OF ET AND JA BIOSYNTHESIS 1 (LEJ1)	CYSTATHIONE [BETA]-SYNTHASE DOMAIN-CONTAINING PROTEIN 1 (CDCP1);LOSS OF THE TIMING OF ET AND JA BIOSYNTHESIS 1 (LEJ1);CBS DOMAIN CONTAINING PROTEIN 2 (CBSX2)	Encodes a single cystathionine beta-Synthase domain-containing protein. Modulates development by regulating the thioredoxin system. The mRNA is cell-to-cell mobile.
3.88234e-07	0.518871	0.435	0.222	0.0146826	8	AT2G42790	CITRATE SYNTHASE 3 (CSY3)	CITRATE SYNTHASE 3 (CSY3)	Encodes a peroxisomal citrate synthase that is expressed throughout seedling and shoot development.
4.06908e-07	0.702272	0.659	0.465	0.0153888	8	AT1G20110	FYVE-DOMAIN PROTEIN 1 (FYVE1)	FYVE-DOMAIN PROTEIN 1 (FYVE1);PIGMENT DEFECTIVE EMBRYO 330 (PDE330);FYVE DOMAIN PROTEIN REQUIRED FOR ENDOSOMAL SORTING 1 (FREE1)	Encodes a protein that is localized to the peripheral membrane of late endosomal compartments. Involved in the regulation of mulitivesicular/prevacuolar compartment protein sorting. Loss of function mutations are embryo lethal. Regulates IRT1-dependent metal transport and metal homeostasis. The mRNA is cell-to-cell mobile.
4.13626e-07	0.600772	0.659	0.387	0.0156429	8	AT1G03380	HOMOLOG OF YEAST AUTOPHAGY 18 (ATG18) G (ATG18G)	HOMOLOG OF YEAST AUTOPHAGY 18 (ATG18) G (ATATG18G);HOMOLOG OF YEAST AUTOPHAGY 18 (ATG18) G (ATG18G)	yeast autophagy 18 G-like protein;(source:Araport11)
4.37937e-07	0.311167	0.318	0.121	0.0165623	8	AT1G12140	FLAVIN-MONOOXYGENASE GLUCOSINOLATE S-OXYGENASE 5 (FMO GS-OX5)	FLAVIN-MONOOXYGENASE GLUCOSINOLATE S-OXYGENASE 5 (FMO GS-OX5)	Encodes a glucosinolate S-oxygenase that catalyzes the conversion of methylthioalkyl glucosinolates to methylsulfinylalkyl glucosinolates. It is a suppressor of the bp mutant phenotype.
4.42507e-07	0.601301	0.624	0.399	0.0167352	8	AT2G01600	(PICALM1A)	(PICALM1A)	ANTH domain-containing protein which functions as adaptor protein for clathrin-mediated endocytosis (CME) of the secretory vesicle-associated longintype R-SNARE VAMP72 group. Interacts with the SNARE domain of VAMP72 and clathrin at the plasma membrane. Required for recycling of R-SNARE proteins.
4.45384e-07	0.673346	0.306	0.122	0.016844	8	AT3G17510	CBL-INTERACTING PROTEIN KINASE 1 (CIPK1)	CBL-INTERACTING PROTEIN KINASE 1 (CIPK1);SNF1-RELATED PROTEIN KINASE 3.16 (SnRK3.16)	Encodes a CBL-interacting protein kinase. Specifically interacts with ECT1 and ECT2.
4.64393e-07	0.686731	0.729	0.514	0.0175629	8	AT1G73920			alpha/beta-Hydrolases superfamily protein;(source:Araport11)
4.69899e-07	0.629996	0.471	0.248	0.0177711	8	AT3G19290	ABRE BINDING FACTOR 4 (ABF4)	ABRE BINDING FACTOR 4 (ABF4); (ATAREB2)	bZIP transcription factor with specificity for abscisic acid-responsive elements (ABRE). Mediates ABA-dependent stress responses.ABF4 acts through SnRK2 pathway and binds to ABA response elements of the promoters of NYE1 and regulates their expression to promote chlorophyll degradation.
4.76068e-07	0.420831	0.388	0.17	0.0180044	8	AT2G17290	CALCIUM DEPENDENT PROTEIN KINASE 6 (CPK6)	CALCIUM-DEPENDENT PROTEIN KINASE 6 (CPK6);ARABIDOPSIS THALIANA CALCIUM-DEPENDENT PROTEIN KINASE 6 (ATCPK6);ARABIDOPSIS THALIANA CALMODULIN-DOMAIN PROTEIN KINASE 3 (ATCDPK3);CALCIUM DEPENDENT PROTEIN KINASE 6 (CPK6)	Encodes calcium dependent protein kinase 6 (CPK6), a member of the Arabidopsis CDPK gene family. CDPKs contain an intrinsic Ca2+-activation domain with four EF hand Ca2+-binding sites. CDPKs protein kinases have been proposed to function in multiple plant signal transduction pathways downstream of [Ca2+]cyt elevations, thus transducing various physiological responses. CPK6 is expressed in both guard cells and mesophyll cells. Functions in guard cell ion channel regulation. ABA and Ca(2+) activation of slow-type anion channels and, interestingly, ABA activation of plasma membrane Ca(2+)-permeable channels were impaired in independent alleles of single and double cpk3cpk6 mutant guard cells. Furthermore, ABA- and Ca(2+)-induced stomatal closing were partially impaired in these cpk3cpk6 mutant alleles. The protein kinase CPK6 is shown in biochemical assays to be directly activated by elevations in calcium concentrations in the physiological range (Laanements et al., 2013 PlantPhys.; PMID: 23766366). These data correlate with the in vivo function of CPK6 in Ca2+ and ABA activation of S-type anion channels (Mori et al., 2006 PLoS Biol.; PMID: 17032064) and the ability of CPK6 to mediate ABA activation of SLAC1 (Brandt et al., 2012 PNAS; PMID: 22689970). The mRNA is cell-to-cell mobile.
4.96647e-07	0.567995	0.6	0.364	0.0187827	8	AT4G00660	RNAHELICASE-LIKE 8 (RH8)	RNAHELICASE-LIKE 8 (RH8); (ATRH8)	Immunoprecipitation with mRNA decapping complex members DCP1 and DCP2.
4.96812e-07	0.808857	0.482	0.251	0.0187889	8	AT4G32070	PHOX4 (Phox4)	PHOX4 (Phox4)	Encodes one of the 36 carboxylate clamp (CC)-tetratricopeptide repeat (TPR) proteins (Prasad 2010, Pubmed ID: 20856808) with potential to interact with Hsp90/Hsp70 as co-chaperones.
5.33251e-07	0.514825	0.588	0.326	0.020167	8	AT5G54500	FLAVODOXIN-LIKE QUINONE REDUCTASE 1 (FQR1)	FLAVODOXIN-LIKE QUINONE REDUCTASE 1 (FQR1)	Encodes a flavin mononucleotide-binding flavodoxin-like quinone reductase that is a primary auxin-response gene.
5.46801e-07	0.549366	0.482	0.244	0.0206795	8	AT2G02710	PAS/LOV PROTEIN B (PLPB)	PAS/LOV PROTEIN (PLP);PAS/LOV PROTEIN B (PLPB)	Encodes a putative blue light receptor protein.
5.55615e-07	0.610791	0.635	0.387	0.0210128	8	AT5G46410	SCP1-LIKE SMALL PHOSPHATASE 4 (SSP4)	SCP1-LIKE SMALL PHOSPHATASE 4 (SSP4)	Encodes a SCP1-like small phosphatase (SSP). Three SSPs form a unique group with long N-terminal extensions: AT5G46410 (SSP4), AT5G11860 (SSP5), AT4G18140 (SSP4b). SSP4 and SSP4b were localized exclusively in the nuclei, whereas SSP5 accumulated in both nuclei and cytoplasm. All three SSPs encodes active CTD phosphatases like animal SCP1 family proteins, with distinct substrate specificities: SSP4 and SSP4b could dephosphorylate both Ser2-PO(4) and Ser5-PO(4) of CTD, whereas SSP5 dephosphorylated only Ser5-PO(4). The mRNA is cell-to-cell mobile.
5.59775e-07	0.730657	0.482	0.244	0.0211701	8	AT5G40890	CHLORIDE CHANNEL A (CLC-A)	CHLORIDE CHANNEL A (ATCLC-A);CHLORIDE CHANNEL-A (CLC-A);CHLORIDE CHANNEL A (CLC-A); (ATCLCA);CHLORIDE CHANNEL A (CLCA)	Encodes a member of the voltage-dependent chloride channel. Also functions as a NO3-/H+ exchanger that serves to accumulate nitrate nutrient in vacuoles. Mutants homozygous for the T-DNA insertion mutation have reduced nitrate uptake capacity in high nitrate environment and exhibit hypersensitivity to chlorate. Role in cytosolic pH homeostasis.
5.65554e-07	0.449801	0.329	0.135	0.0213887	8	AT2G46620			P-loop containing nucleoside triphosphate hydrolases superfamily protein;(source:Araport11)
5.67512e-07	0.593969	0.706	0.476	0.0214627	8	AT1G48490	INCOMPLETE ROOT HAIR ELONGATION 3 (IRE3)	INCOMPLETE ROOT HAIR ELONGATION 3 (IRE3)	Protein kinase which together with IREH1 plays an important role in controlling root skewing and maintaining the microtubule network.
6.3718e-07	0.641887	0.612	0.383	0.0240975	8	AT1G13350	PRP4 KINASE B (PRP4KB)	PRP4 KINASE B (PRP4KB)	Paralog of PRP4KA.
6.57868e-07	0.523156	0.424	0.201	0.0248799	8	AT3G51130			transmembrane protein;(source:Araport11)
6.75495e-07	0.448344	0.353	0.151	0.0255465	8	AT1G34180	NAC DOMAIN CONTAINING PROTEIN 16 (NAC016)	NAC DOMAIN CONTAINING PROTEIN 16 (anac016);NAC DOMAIN CONTAINING PROTEIN 16 (NAC016)	NAC domain containing protein 16;(source:Araport11)
6.82077e-07	0.504651	0.412	0.19	0.0257955	8	AT1G22430			GroES-like zinc-binding dehydrogenase family protein;(source:Araport11)
6.83092e-07	0.480802	0.471	0.236	0.0258339	8	AT1G69850	NRT1/ PTR FAMILY 4.6 (NPF4.6)	NITRATE TRANSPORTER 1:2 (ATNRT1:2); (NTL1);NITRATE TRANSPORTER 1:2 (NRT1:2); (ATNPF4.6); (NRT1.2);NRT1/ PTR FAMILY 4.6 (NPF4.6);ABA-IMPORTING TRANSPORTER 1 (AIT1)	Encodes an inducible component of low-affinity nitrate uptake. mRNA found primarily in root hairs and the epidermis of roots. It also acts as an ABA importer at the site of ABA biosynthesis and is important for the regulation of stomatal aperture in inflorescence stems.
7.15705e-07	0.614218	0.659	0.421	0.0270673	8	AT4G36990	HEAT SHOCK FACTOR 4 (HSF4)	HEAT SHOCK FACTOR 4 (HSF4);CLASS B HEAT SHOCK FACTOR B1 (HSFB1);ARABIDOPSIS THALIANA CLASS B HEAT SHOCK FACTOR B1 (AT-HSFB1);ARABIDOPSIS THALIANA HEAT SHOCK FACTOR 4 (ATHSF4);TL1-BINDING TRANSCRIPTION FACTOR 1 (TBF1)	Encodes a protein whose sequence is similar to heat shock factors that regulate the expression of heat shock proteins. Transcript level is increased in response to heat shock. However, overexpression of this gene did not result in the increase of decrease of heat shock proteins.
7.21782e-07	0.562408	0.459	0.237	0.0272971	8	AT5G25540	CTC-INTERACTING DOMAIN 6 (CID6)	CTC-INTERACTING DOMAIN 6 (CID6)	Expressed protein contains PAM2 PABC interacting domain.
7.53696e-07	0.516673	0.506	0.283	0.028504	8	AT3G28690	PBS1-LIKE 36 (PBL36)	PBS1-LIKE 36 (PBL36)	Receptor-like cytoplasmic kinase involved in CLE and BAM signaling to maintain root meristem homeostasis.
7.69545e-07	0.613185	0.588	0.351	0.0291034	8	AT1G23900	GAMMA-ADAPTIN 1 (GAMMA-ADAPTIN 1)	GAMMA-ADAPTIN 1 (GAMMA-ADAPTIN 1); (AP1G2);GAMMA-ADAPTIN (Gamma-ADR)	Encodes large subunit of the heterotetrameric adaptor protein complex AP-1. AP-1 is required for clathrin coated vesicles budding from the trans-Golgi network or plasma membrane.
7.8619e-07	0.576185	0.329	0.132	0.0297329	8	AT5G63160	BTB AND TAZ DOMAIN PROTEIN 1 (bt1)	BTB AND TAZ DOMAIN PROTEIN 1 (bt1)	BTB and TAZ domain protein. Short-lived nuclear-cytoplasmic protein targeted for degradation by the 26S proteosome pathway. Acts redundantly with BT2 and BT3 during female gametophyte development.
8.06545e-07	0.493278	0.306	0.125	0.0305027	8	AT5G63020	SUPPRESSORS OF TOPP4-1 (SUT1)	SUPPRESSORS OF TOPP4-1 (SUT1)	Nucleotide binding leucine rich repeat protein of the C-NB-LRR (CNL) type. Involved in TOPP4 mediated immune response.
8.1281e-07	0.859644	0.306	0.127	0.0307396	8	AT4G19880			Glutathione S-transferase family protein;(source:Araport11)
8.68722e-07	0.532283	0.729	0.513	0.0328542	8	AT4G34110	POLY(A) BINDING PROTEIN 2 (PAB2)	POLY(A) BINDING PROTEIN 2 (PABP2);POLY(A) BINDING PROTEIN 2 (PAB2);ARABIDOPSIS POLY(A) BINDING 2 (ATPAB2)	Putative poly-A binding protein. Member of a gene family .Expressed in stele and root meristem and post-fertilization ovules.Member of the class II family of PABP proteins. The mRNA is cell-to-cell mobile.
8.97578e-07	0.653516	0.494	0.275	0.0339455	8	AT5G04460	SUMO-TARGETED UBIQUITIN E3 LIGASE 5 (STUBL5)	SUMO-TARGETED UBIQUITIN E3 LIGASE 5 (STUBL5)	RING/U-box superfamily protein. SUMO- targeted ubiquitin ligase.
9.00883e-07	0.495503	0.553	0.302	0.0340705	8	AT1G22770	GIGANTEA (GI)	(FB);GIGANTEA (GI)	Together with CONSTANTS (CO) and FLOWERING LOCUS T (FT), GIGANTEA promotes flowering under long days in a circadian clock-controlled flowering pathway. GI acts earlier than CO and FT in the pathway by increasing CO and FT mRNA abundance. Located in the nucleus. Regulates several developmental processes, including photoperiod-mediated flowering, phytochrome B signaling, circadian clock, carbohydrate metabolism, and cold stress response. The gene's transcription is controlled by the circadian clock and it is post-transcriptionally regulated by light and dark. Forms a complex with FKF1 on the CO promoter to regulate CO expression. The mRNA is cell-to-cell mobile.
9.14373e-07	0.686095	0.659	0.444	0.0345807	8	AT3G14067	SENESCENCE-ASSOCIATED SUBTILISIN PROTEASE (SASP)	SENESCENCE-ASSOCIATED SUBTILISIN PROTEASE (SASP)	Encodes a protein with similarity to serine protease, subtilisin, that is upregulated during senescence and expressed in the arial portions of the plant.Loss of function mutations have increased branch number but normal silique length and seed set and therefore have increased fertility.
9.1706e-07	1.1371	0.553	0.339	0.0346823	8	AT4G30790	AUTOPHAGY-RELATED 11 (ATG11)	AUTOPHAGY-RELATED 11 (ATG11)	Encodes autophagy-related 2 (ATG11)
9.66091e-07	0.423846	0.341	0.142	0.0365366	8	AT5G07220	BCL-2-ASSOCIATED ATHANOGENE 3 (BAG3)	BCL-2-ASSOCIATED ATHANOGENE 3 (BAG3);BCL-2-ASSOCIATED ATHANOGENE 3 (ATBAG3)	A member of Arabidopsis BAG (Bcl-2-associated athanogene) proteins, plant homologs of mammalian regulators of apoptosis. Plant BAG proteins are multi-functional and remarkably similar to their animal counterparts, as they regulate apoptotic-like processes ranging from pathogen attack, to abiotic stress, to plant development.
9.68494e-07	0.687552	0.6	0.392	0.0366275	8	AT3G20250			Encodes a member of the Arabidopsis Pumilio (APUM) proteins containing PUF domain (eight repeats of approximately 36 amino acids each). PUF proteins regulate both mRNA stability and translation through sequence-specific binding to the 3 Prime UTR of target mRNA transcripts. APUM5 is involved in susceptibility to CMV and is not required for bacterial or fungal pathogen resistance although its expression is induced upon bacterial and fungal infection. It is involved in the osmotic, salt, and drought stress responses.
9.73003e-07	0.669831	0.624	0.417	0.036798	8	AT3G16857	RESPONSE REGULATOR 1 (RR1)	RESPONSE REGULATOR 1 (ARR1);RESPONSE REGULATOR 1 (RR1)	Encodes an Arabidopsis response regulator (ARR) protein that acts in concert with other type-B ARRs in the cytokinin signaling pathway. Also involved in cytokinin-dependent inhibition of hypocotyl elongation and cytokinin-dependent greening and shooting in tissue culture. ARR1, ARR10, and ARR12 are redundant regulators of drought response, with ARR1 being the most critical. ARR1, ARR10 and ARR12 redundantly bind to the promoter of WUSCHEL (WUS), directly activate its transcription. In parallel, ARR1, ARR10 and ARR12 repress the expression of YUCCAs (YUCs), which encode a key enzyme for auxin biosynthesis, indirectly promoting WUS induction. The regulation of ARR1, ARR10 and ARR12 on WUS and YUCs is required for regeneration and maintenance of shoot meristem.
9.88163e-07	0.597425	0.4	0.184	0.0373713	8	AT1G02850	BETA GLUCOSIDASE 11 (BGLU11)	BETA GLUCOSIDASE 11 (BGLU11)	beta glucosidase 11;(source:Araport11)
9.89781e-07	0.483184	0.353	0.157	0.0374325	8	AT3G12480	NUCLEAR FACTOR Y, SUBUNIT C11 (NF-YC11)	NUCLEAR FACTOR Y, SUBUNIT C11 (NF-YC11)	nuclear factor Y, subunit C11;(source:Araport11)
1.03471e-06	0.576893	0.459	0.235	0.0391315	8	AT3G07980	MITOGEN-ACTIVATED PROTEIN KINASE KINASE KINASE 6 (MAPKKK6)	MITOGEN-ACTIVATED PROTEIN KINASE KINASE KINASE 6 (MAPKKK6);MAP3K EPSILON PROTEIN KINASE 2 (MAP3KE2)	MAP3K epsilon protein kinase 2 is functionally redundant with MAP3Ke1. Required for pollen development but not essential.
1.05772e-06	0.851026	0.718	0.559	0.0400017	8	AT3G62010			metal ion-binding protein;(source:Araport11)
1.06278e-06	0.349386	0.506	0.258	0.0401931	8	AT5G49520	WRKY DNA-BINDING PROTEIN 48 (WRKY48)	WRKY DNA-BINDING PROTEIN 48 (WRKY48);ARABIDOPSIS THALIANA WRKY DNA-BINDING PROTEIN 48 (ATWRKY48)	Encodes WRKY48, a member of the WRKY Transcription Factor. WRKY48 is a stress- and pathogen-induced transcriptional activator that represses plant basal defense. The mRNA is cell-to-cell mobile.
1.06586e-06	0.767836	0.435	0.233	0.0403098	8	AT3G14590	(NTMC2T6.2)	(NTMC2TYPE6.2); (NTMC2T6.2)	Ca2+-dependent lipid-binding protein
1.08545e-06	0.483084	0.294	0.115	0.0410505	8	AT4G04410			transposable_element_gene;(source:Araport11);copia-like retrotransposon family, has a 1.7e-176 P-value blast match to dbj|BAA78426.1| polyprotein (AtRE2-1) (Arabidopsis thaliana) (Ty1_Copia-element);(source:TAIR10)
1.17097e-06	0.399794	0.259	0.096	0.0442849	8	AT1G22070	TGA1A-RELATED GENE 3 (TGA3)	TGA1A-RELATED GENE 3 (TGA3)	Encodes a transcription factor. Like other TGAla-related factors, TGA3 has a highly conserved bZIP region and exhibits similar DNA-binding properties.
1.21962e-06	0.500363	0.482	0.257	0.0461248	8	AT2G15900	SORTING NEXIN 4 (SNX4)	SORTING NEXIN 4 (SNX4)	Encodes a member of the Arabidopsis sorting nexin family.
1.22446e-06	0.703806	0.447	0.235	0.046308	8	AT3G45300	ISOVALERYL-COA-DEHYDROGENASE (IVD)	ISOVALERYL-COA-DEHYDROGENASE (IVD); (ATIVD);ISOVALERYL-COA-DEHYDROGENASE (IVDH)	Encodes isovaleryl-coenzyme a dehydrogenase. Mutants have increases in 12 seed free amino acids, accumulation of seed homomethionine and 3-isovaleroyloxypropyl-glucosinolate, with a concomitant decrease in seed 3-benzoyloxypropyl-glucosinolate. The mRNA is cell-to-cell mobile.
1.23751e-06	0.536291	0.612	0.39	0.0468014	8	AT1G08190	VACUOLAR PROTEIN SORTING 41 (VPS41)	(VAM2);ZIGZAG SUPPRESSOR 2 (ZIP2);VACUOLAR PROTEIN SORTING 41 (ATVPS41); (ATVAM2);VACUOLAR PROTEIN SORTING 41 (VPS41)	Might be involved in protein sorting to the vacuole. The mRNA is cell-to-cell mobile.
1.24309e-06	0.710645	0.612	0.393	0.0470125	8	AT4G35750			SEC14 cytosolic factor family protein / phosphoglyceride transfer family protein;(source:Araport11)
1.24786e-06	0.597215	0.376	0.175	0.0471929	8	AT4G24230	ACYL-COA-BINDING DOMAIN 3 (ACBP3)	ACYL-COA-BINDING DOMAIN 3 (ACBP3)	acyl-CoA-binding protein ACBP3. Localized extracellularly in transiently expressed tobacco BY-2 cells and onion epidermal cells. Binds arachidonyl-CoA with high affinity. Microarray data shows up-regulation of many biotic- and abiotic-stress-related genes in an ACBP3 OE-1 in comparison to wild type.
1.28241e-06	0.416134	0.518	0.266	0.0484996	8	AT1G78680	GAMMA-GLUTAMYL HYDROLASE 2 (GGH2)	GAMMA-GLUTAMYL HYDROLASE 2 (ATGGH2);GAMMA-GLUTAMYL HYDROLASE 2 (GGH2)	The Arabidopsis protein AtGGH2 is a gamma-glutamyl hydrolase acting specifically on monoglutamates. The enzyme is involved in the tetrahydrofolate metabolism and located to the vacuole.
1.29874e-06	0.32231	0.341	0.145	0.0491171	8	AT4G30490			AFG1-like ATPase family protein;(source:Araport11)
1.31542e-06	0.726965	0.459	0.244	0.0497477	8	AT2G46790	PSEUDO-RESPONSE REGULATOR 9 (PRR9)	ARABIDOPSIS PSEUDO-RESPONSE REGULATOR 9 (APRR9);PSEUDO-RESPONSE REGULATOR 9 (PRR9);TOC1-LIKE PROTEIN 1 (TL1)	Pseudo-response regulator PRR9. Involved in clock function. PRR7 and PRR9 are partially redundant essential components of a temperature-sensitive circadian system. CCA1 and LHY had a positive effect on PRR9. Interact with TOC1 in a yeast two-hybrid assay. Acts as transcriptional repressor of CCA1 and LHY. Acts additively with EC, PRR5 and PRR7 to regulate hypocotyl growth under photoperiodic conditions.
1.33358e-06	0.494533	0.353	0.157	0.0504345	8	AT1G32460			hypothetical protein;(source:Araport11)
1.33981e-06	0.636697	0.271	0.104	0.0506702	8	AT4G17500	ETHYLENE RESPONSIVE ELEMENT BINDING FACTOR 1 (ERF-1)	ETHYLENE RESPONSIVE ELEMENT BINDING FACTOR 1 (ATERF-1);ETHYLENE RESPONSIVE ELEMENT BINDING FACTOR 1 (ERF-1); (ERF1A); (ATERF#100); (ERF100)	Encodes a member of the ERF (ethylene response factor) subfamily B-3 of ERF/AP2 transcription factor family (ATERF-1). The protein contains one AP2 domain. There are 18 members in this subfamily including ATERF-1, ATERF-2, AND ATERF-5. The mRNA is cell-to-cell mobile.
1.35323e-06	0.312378	0.294	0.113	0.0511779	8	AT5G59400	(PGRL2)	(PGRL2)	PGR5-like A protein;(source:Araport11)
1.36333e-06	0.647644	0.376	0.177	0.0515599	8	AT5G62720	(ATNITR2;1)	(ATNITR2;1)	Integral membrane HPP family protein. Putative nitrate transporter.
1.3963e-06	0.513476	0.471	0.251	0.0528065	8	AT5G63490			CBS / octicosapeptide/Phox/Bemp1 (PB1) domains-containing protein;(source:Araport11)
1.4321e-06	0.592085	0.518	0.284	0.0541605	8	AT1G73480	(MAGL4)	(MAGL4)	alpha/beta-Hydrolases superfamily protein;(source:Araport11)
1.6189e-06	0.674773	0.459	0.255	0.061225	8	AT3G06540	RAB ESCORT PROTEIN (REP)	(AthREP);RAB ESCORT PROTEIN (REP)	Encodes a cytoplasmic Rab escort protein that preferentially binds the GDP-bound form of Rab and stimulates geranylgeranylation of various Rab GTPases in Arabidopsis extracts in vitro.
1.64787e-06	0.468924	0.329	0.145	0.0623208	8	AT5G63610	CYCLIN-DEPENDENT KINASE E;1 (CDKE;1)	HUA ENHANCER 3 (HEN3);CYCLIN-DEPENDENT KINASE E;1 (CDKE;1); (CDK8); (ATCDK8);CYCLIN-DEPENDENT KINASE E1 (CDKE1)	significant sequence similarity to plant and animal cyclin-dependent protein kinases, and was classified as an E-type CDK with a SPTAIRE cyclin binding motif in the kinase domain.
1.65729e-06	0.648799	0.6	0.38	0.0626769	8	AT4G05150			Octicosapeptide/Phox/Bem1p family protein;(source:Araport11)
1.69039e-06	0.630536	0.541	0.294	0.0639288	8	AT1G80440	KISS ME DEADLY 1 (KMD1)	KELCH REPEAT F-BOX 20 (KFB20);KISS ME DEADLY 1 (KMD1)	Encodes a member of a family of F-box proteins, called the KISS ME DEADLY (KMD) family, that targets type-B ARR proteins for degradation and is involved in the negative regulation of the cytokinin response. Also named as KFB20, a member of a group of Kelch repeat F-box proteins that negatively regulate phenylpropanoid biosynthesis by targeting the phenypropanoid biosynthesis enzyme phenylalanine ammonia-lyase. The mRNA is cell-to-cell mobile.
1.76612e-06	0.516935	0.294	0.119	0.0667929	8	AT5G54540			Uncharacterized conserved protein (UCP012943);(source:Araport11)
1.7996e-06	0.81062	0.506	0.302	0.068059	8	AT3G62830	(AUD1)	UDP-GLUCURONIC ACID DECARBOXYLASE 2 (UXS2); (ATUXS2); (AUD1)	Encodes a Golgi localized isoform of UDP-glucuronic acid decarboxylase. This enzyme produces UDP-xylose, which is a substrate for many cell wall carbohydrates including hemicellulose and pectin. UDP-xylose is also known to feedback regulate several cell wall biosynthetic enzymes.
1.93588e-06	0.472445	0.412	0.197	0.0732131	8	AT3G08760	(ATSIK)	(ATSIK)	Encodes an osmotic stress-inducible kinase that functions as a negative regulator of osmotic stress signaling in plants.
1.94711e-06	0.417623	0.424	0.204	0.0736379	8	AT5G50380	EXOCYST SUBUNIT EXO70 FAMILY PROTEIN F1 (EXO70F1)	EXOCYST SUBUNIT EXO70 FAMILY PROTEIN F1 (EXO70F1);EXOCYST SUBUNIT EXO70 FAMILY PROTEIN F1 (ATEXO70F1)	A member of EXO70 gene family, putative exocyst subunits, conserved in land plants. Arabidopsis thaliana contains 23 putative EXO70 genes, which can be classified into eight clusters on the phylogenetic tree.
2.0343e-06	0.465483	0.318	0.134	0.0769353	8	AT3G10420	SEEDLING PLASTID DEVELOPMENT 1 (SPD1)	SEEDLING PLASTID DEVELOPMENT 1 (SPD1)	P-loop containing nucleoside triphosphate hydrolases superfamily protein;(source:Araport11)
2.05834e-06	0.585456	0.424	0.21	0.0778443	8	AT1G65590	BETA-HEXOSAMINIDASE 3 (HEXO3)	BETA-HEXOSAMINIDASE 3 (HEXO3); (ATHEX1)	Encodes a protein with beta-hexosaminidase activity. Located on the plasma membrane.
2.12144e-06	0.37385	0.271	0.103	0.0802309	8	AT5G63130			Octicosapeptide/Phox/Bem1p family protein;(source:Araport11)
2.22249e-06	0.563079	0.776	0.578	0.0840522	8	AT3G48050	'SHUTTLE' IN CHINESE (SUO)	'SHUTTLE' IN CHINESE (SUO)	Encodes a large protein with N-terminal bromo-adjacent homology (BAH) and transcription elongation factor S-II (TFS2N) domains and two C-terminal GW (glycine and tryptophan) repeats. It is nuclear and colocalizes with the processing-body component DCP1 in the cytoplasm. SOU is a component of the miRNA pathway and is involved in translational repression.
2.25627e-06	0.548579	0.376	0.182	0.0853297	8	AT2G46500	PHOSPHOINOSITIDE 4-KINASE GAMMA 4 (PI4K GAMMA 4)	PHOSPHOINOSITIDE 4-KINASE GAMMA 4 (ATPI4K GAMMA 4);UBIQUITIN-LIKE DOMAIN KINASE GAMMA 4 (UBDK GAMMA 4);PHOSPHOINOSITIDE 4-KINASE GAMMA 4 (PI4K GAMMA 4)	Phosphoinositide kinase which undergo autophosphorylation and phosphorylate serine/threonine residues of protein substrates. Contains phosphoinositide 3/4-kinase and ubiquitin-like domains. Phosphorylates PUFD1 and RPN10 in vitro.
2.32306e-06	0.9167	0.741	0.624	0.0878557	8	AT3G04120	GLYCERALDEHYDE-3-PHOSPHATE DEHYDROGENASE C SUBUNIT 1 (GAPC1)	GLYCERALDEHYDE-3-PHOSPHATE DEHYDROGENASE C SUBUNIT (GAPC); (GAPC-1);GLYCERALDEHYDE-3-PHOSPHATE DEHYDROGENASE C SUBUNIT 1 (GAPC1)	encodes cytosolic GADPH (C subunit) involved in the glycolytic pathway but also interacts with H2O2 potentially placing it in a signalling cascade induced by ROS. The mRNA is cell-to-cell mobile.
2.47422e-06	0.427215	0.4	0.191	0.0935725	8	AT1G55590			RNI-like superfamily protein;(source:Araport11)
2.53045e-06	0.68549	0.588	0.385	0.0956992	8	AT5G53350	CLP PROTEASE REGULATORY SUBUNIT X (CLPX)	CLP PROTEASE REGULATORY SUBUNIT X (CLPX)	CLP protease regulatory subunit CLPX mRNA, nuclear gene
2.54034e-06	0.545125	0.365	0.174	0.096073	8	AT4G34180	CYCLASE1 (CYCLASE1)	CYCLASE1 (CYCLASE1)	Encodes a cyclase-family protein that is a negative regulator of cell death that regulates pathogen-induced symptom development.
2.5465e-06	0.582948	0.859	0.733	0.096306	8	AT5G11700			ephrin type-B receptor;(source:Araport11)
2.77071e-06	0.733491	0.471	0.257	0.104785	8	AT5G58290	REGULATORY PARTICLE TRIPLE-A ATPASE 3 (RPT3)	REGULATORY PARTICLE TRIPLE-A ATPASE 3 (RPT3)	26S proteasome AAA-ATPase subunit RPT3 (RPT3) mRNA,
2.78442e-06	0.539989	0.482	0.25	0.105304	8	AT1G10410			CW14 protein (DUF1336);(source:Araport11)
2.81506e-06	0.607104	0.424	0.214	0.106463	8	AT4G38810	CALCIUM SENSOR (SCS)	CALCIUM SENSOR (SCS); (SCS-A)	SnRK2-Interacting Calcium Sensor. Encodes two different isoforms that can both inhibit SnRK2. The longer form (AT4G38810.2) is calcium dependant, the other is not.
2.81849e-06	0.484934	0.376	0.182	0.106593	8	AT5G22060	DNAJ HOMOLOGUE 2 (J2)	DNAJ HOMOLOGUE 2 (J2);ARABIDOPSIS THALIANA DNAJ HOMOLOGUE 2 (ATJ2)	Co-chaperonin similar to E. coli DnaJ
2.84824e-06	0.61691	0.506	0.287	0.107717	8	AT4G14030	SELENIUM-BINDING PROTEIN 1 (SBP1)	SELENIUM-BINDING PROTEIN 1 (SBP1); (ATSBP1)	Interacts with RD19c, which is involved in anther development.
2.84904e-06	0.549777	0.376	0.175	0.107748	8	AT2G38310	PYR1-LIKE 4 (PYL4)	PYR1-LIKE 4 (PYL4);REGULATORY COMPONENTS OF ABA RECEPTOR 10 (RCAR10); (ATPYL4)	Encodes a member of the PYR (pyrabactin resistance )/PYL(PYR1-like)/RCAR (regulatory components of ABA receptor) family proteins with 14 members. PYR/PYL/RCAR family proteins function as abscisic acid sensors. Mediate ABA-dependent regulation of protein phosphatase 2Cs ABI1 and ABI2. The mRNA is cell-to-cell mobile.
2.87239e-06	0.607527	0.588	0.37	0.108631	8	AT4G02120	CTP SYNTHASE 3 (CTPS3)	CTP SYNTHASE 3 (CTPS3)	Cytidine triphosphate synthase.
3.10199e-06	0.450615	0.4	0.194	0.117314	8	AT4G01000			Ubiquitin-like superfamily protein;(source:Araport11)
3.12485e-06	0.52807	0.553	0.315	0.118179	8	AT5G51290	ACCELERATED CELL DEATH 5 (ACD5)	ACCELERATED CELL DEATH 5 (ACD5)	Encodes a ceramide kinase that plays a role in modulating cell death.
3.26381e-06	0.498043	0.506	0.288	0.123434	8	AT1G12290	(L5)	(L5)	NLR protein localized to plasma membrane. Overexpression triggers cell death. Has myristolation site at Gly2 which is required for membrane localization.
3.31957e-06	0.553057	0.659	0.45	0.125543	8	AT5G60360	ALEURAIN-LIKE PROTEASE (ALP)	ALEURAIN-LIKE PROTEASE (AALP);ALEURAIN-LIKE PROTEASE (ALP)	Encodes a senescence-associated thiol protease. The mRNA is cell-to-cell mobile.
3.32155e-06	0.355819	0.259	0.099	0.125618	8	AT5G05000	TRANSLOCON AT THE OUTER ENVELOPE MEMBRANE OF CHLOROPLASTS 34 (TOC34)	TRANSLOCON AT THE OUTER ENVELOPE MEMBRANE OF CHLOROPLASTS 34 (TOC34); (OEP34);ARABIDOPSIS THALIANA TRANSLOCON AT THE OUTER ENVELOPE MEMBRANE OF CHLOROPLASTS 34 (ATTOC34)	Outer membrane GTPase protein that may function in import of nuclear encoded proteins into the chloroplast. Phosphorylation of the G-domains regulate translocon assembly.
3.46376e-06	0.41021	0.282	0.114	0.130996	8	AT3G09810	ISOCITRATE DEHYDROGENASE VI (IDH-VI)	ISOCITRATE DEHYDROGENASE VI (IDH-VI)	Encodes a catalytic subunit of the mitochondrially-localized NAD+- dependent isocitrate dehydrogenase
3.57757e-06	0.487714	0.318	0.143	0.1353	8	AT3G48890	MEMBRANE-ASSOCIATED PROGESTERONE BINDING PROTEIN 3 (MAPR3)	(ATMP2);ARABIDOPSIS THALIANA MEMBRANE-ASSOCIATED PROGESTERONE BINDING PROTEIN 3 (AtMAPR3);MEMBRANE STEROID BINDING PROTEIN 2 (MSBP2);MEMBRANE-ASSOCIATED PROGESTERONE BINDING PROTEIN 3 (MAPR3)	putative progesterone-binding protein homolog (Atmp2) mRNA, The mRNA is cell-to-cell mobile.
3.59706e-06	0.433457	0.271	0.107	0.136037	8	AT3G27020	YELLOW STRIPE LIKE 6 (YSL6)	YELLOW STRIPE LIKE 6 (YSL6); (ATYSL6)	Arabidopsis thaliana metal-nicotianamine transporter YSL6
3.71529e-06	0.573176	0.435	0.227	0.140509	8	AT5G08660	PSK SIMULATOR 3 (PSI3)	PSK SIMULATOR 3 (PSI3)	D-lactate dehydrogenase (DUF668);(source:Araport11)
3.71972e-06	0.470033	0.271	0.109	0.140676	8	AT1G22040			Galactose oxidase/kelch repeat superfamily protein;(source:Araport11)
3.86397e-06	0.670532	0.412	0.212	0.146131	8	AT2G42490	COPPER AMINE OXIDASE ZETA (CuAO-zeta)	COPPER AMINE OXIDASE ZETA (CuAO-zeta)	Peroxisome-localized copper amine oxidase involved in lateral root formation.
3.97184e-06	0.526768	0.6	0.379	0.150211	8	AT1G76900	TUBBY LIKE PROTEIN 1 (TLP1)	TUBBY LIKE PROTEIN 1 (TLP1);TUBBY LIKE PROTEIN 1 (AtTLP1)	Member of plant TLP family. Contains terminal F-box domain, interacts with ASK proteins. Tethered to the PM.
3.98273e-06	0.536191	0.765	0.57	0.150623	8	AT4G20850	TRIPEPTIDYL PEPTIDASE II (TPP2)	TRIPEPTIDYL PEPTIDASE II (TPP2)	Tripeptidyl Peptidase II. Ser protease that assembles into a large oligomeric complex containing two proteins of 153 and 142 kD that are derived from a single TPP2 gene, with the smaller version missing part of the C-terminal end. Not essential, based on the lack of phenotype of a T-DNA disruption mutant.
4.04657e-06	0.409934	0.435	0.216	0.153037	8	AT5G09890	NUCLEAR DBF2-RELATED 8 (NDR8)	NUCLEAR DBF2-RELATED 8 (NDR8)	Ubiquitously expressed protein kinase.
4.18803e-06	0.52087	0.541	0.309	0.158387	8	AT5G25350	EIN3-BINDING F BOX PROTEIN 2 (EBF2)	EIN3-BINDING F BOX PROTEIN 2 (EBF2)	Arabidopsis thaliana EIN3-binding F-box protein 2 (EBF2) mRNA. Part of the SCF complex, it is located in the nucleus and is involved in the ethylene-response pathway.
4.21963e-06	0.271624	0.259	0.097	0.159582	8	AT5G05860	UDP-GLUCOSYL TRANSFERASE 76C2 (UGT76C2)	UDP-GLUCOSYL TRANSFERASE 76C2 (UGT76C2)	Encodes a cytokinin N-glucosyltransferase that is involved in cytokinin homeostasis and cytokinin response in planta through cytokinin N-glucosylation. Expression is induced by ABA, mannitol and drought stress. Analysis of overexpressors and loss of function mutants indicate a role in response to osmotic and drought stress.
4.22653e-06	0.56814	0.624	0.424	0.159843	8	AT5G67300	MYB DOMAIN PROTEIN R1 (MYBR1)	ARABIDOPSIS THALIANA MYB DOMAIN PROTEIN 44 (ATMYB44);MYB DOMAIN PROTEIN R1 (MYBR1); (MYB44); (ATMYBR1)	Member of the R2R3 factor MYB gene family involved in mediating plant responses to a variety of abiotic stimiuli. The mRNA is cell-to-cell mobile.
4.23161e-06	0.5083	0.412	0.206	0.160035	8	AT2G47210	SWR1 COMPLEX 4 (SWC4)	(ATSWC4);SWR1 COMPLEX 4 (SWC4)	myb-like transcription factor family protein;(source:Araport11)
4.27416e-06	0.45173	0.447	0.237	0.161645	8	AT1G78420	DA (LARGE IN CHINESE) 2 (DA2)	DA (LARGE IN CHINESE) 2 (DA2)	Activates the latent peptidases DA1, DAR1 and DAR2 by mono-ubiquitination at multiple sites. Subsequently, these activated peptidases destabilize various positive regulators of growth.
4.28343e-06	0.367736	0.318	0.134	0.161995	8	AT4G18360	GLYCOLATE OXIDASE 3 (GOX3)	GLYCOLATE OXIDASE 3 (GOX3)	Encodes a glycolate oxidase that modulates reactive oxygen species-mediated signal transduction during nonhost resistance.
4.34059e-06	0.457184	0.294	0.124	0.164157	8	AT5G56660	IAA-LEUCINE RESISTANT (ILR)-LIKE 2 (ILL2)	IAA-LEUCINE RESISTANT (ILR)-LIKE 2 (ILL2)	encodes IAA-amino acid hydrolase that has a broad range of substrate specificity. It is most active on IAA-Ala among the IAA-conjugate hydrolases tested.
4.44332e-06	0.423938	0.494	0.269	0.168042	8	AT1G53570	MITOGEN-ACTIVATED PROTEIN KINASE KINASE KINASE 3 (MAP3KA)	MITOGEN-ACTIVATED PROTEIN KINASE KINASE KINASE 3 (MAP3KA);MAP KINASE KINASE KINASE 3 (MAPKKK3)	Encodes a member of the MEKK subfamily that functions redundantly with MAPKKK5 to activate MPK3/6 downstream of multiple pattern recognition receptors and confer resistance to both bacterial and fungal pathogens.
4.58919e-06	0.590921	0.6	0.377	0.173559	8	AT4G28300	FLOE1 (FLOE1)	FLOE1 (FLOE1)	Encodes a protein with 13.6% proline amino acids that is predicted to localize to the cell wall. The mRNA is cell-to-cell mobile.
4.59844e-06	0.576798	0.459	0.246	0.173909	8	AT2G38410	TOM1-LIKE 6 (TOL6)	TOM1-LIKE 6 (TOL6)	Encodes a member of the Arabidopsis TOL (TOM1-LIKE) family of ubiquitin binding proteins that acts redundantly in the recognition and further endocytic sorting of a PIN-FORMED (PIN)-type auxin carrier protein at the plasma membrane, modulating dynamic auxin distribution and associated growth responses.
4.68072e-06	0.526424	0.871	0.681	0.17702	8	AT4G39420			spatacsin carboxy-terminus protein;(source:Araport11)
4.71491e-06	0.413496	0.341	0.154	0.178313	8	AT4G02410	L-TYPE LECTIN RECEPTOR KINASE IV.3 (LECRK-IV.3)	LECTIN-LIKE PROTEIN KINASE 1 (LPK1); (ATLPK1);L-TYPE LECTIN RECEPTOR KINASE IV.3 (LECRK-IV.3)	Concanavalin A-like lectin protein kinase family protein;(source:Araport11)
4.72681e-06	0.497291	0.824	0.63	0.178763	8	AT3G10380	SUBUNIT OF EXOCYST COMPLEX 8 (SEC8)	SUBUNIT OF EXOCYST COMPLEX 8 (SEC8);SUBUNIT OF EXOCYST COMPLEX 8 (ATSEC8)	Subunit of the Putative Arabidopsis Exocyst Complex
4.74636e-06	0.438205	0.365	0.17	0.179503	8	AT5G20680	TRICHOME BIREFRINGENCE-LIKE 16 (TBL16)	TRICHOME BIREFRINGENCE-LIKE 16 (TBL16)	Encodes a member of the TBL (TRICHOME BIREFRINGENCE-LIKE) gene family containing a plant-specific DUF231 (domain of unknown function) domain. TBL gene family has 46 members, two of which (TBR/AT5G06700 and TBL3/AT5G01360) have been shown to be involved in the synthesis and deposition of secondary wall cellulose, presumably by influencing the esterification state of pectic polymers. A nomenclature for this gene family has been proposed (Volker Bischoff & Wolf Scheible, 2010, personal communication).
4.77257e-06	0.478377	0.424	0.216	0.180494	8	AT1G25390	LEAF RUST 10 DISEASE-RESISTANCE LOCUS RECEPTOR- LIKE PROTEIN KINASE-LIKE 4 (LRK10L4)	LEAF RUST 10 DISEASE-RESISTANCE LOCUS RECEPTOR- LIKE PROTEIN KINASE-LIKE 4 (LRK10L4)	Protein kinase superfamily protein;(source:Araport11)
4.78722e-06	0.437383	0.459	0.249	0.181048	8	AT2G01480	ESMERALDA1 (ESMD1)	ESMERALDA1 (ESMD1)	ESMD1 is a golgi localized putative O-fucosyltransferase.
4.98037e-06	0.517479	0.318	0.145	0.188353	8	AT3G27470			lysine ketoglutarate reductase trans-splicing protein (DUF707);(source:Araport11)
5.02726e-06	0.547083	0.882	0.775	0.190126	8	AT1G55860	UBIQUITIN-PROTEIN LIGASE 1 (UPL1)	UBIQUITIN-PROTEIN LIGASE 1 (UPL1)	encodes a ubiquitin-protein ligase containing a HECT domain. There are six other HECT-domain UPLs in Arabidopsis.
5.39677e-06	0.464088	0.506	0.283	0.2041	8	AT5G52510	SCARECROW-LIKE 8 (SCL8)	SCARECROW-LIKE 8 (SCL8)	Transcription factor; member of the GRAS family of regulatory proteins; target of GL1/3; involved in trichome formation.
5.39717e-06	0.404062	0.341	0.153	0.204115	8	AT1G74740	CALCIUM-DEPENDENT PROTEIN KINASE 30 (CPK30)	CALCIUM-DEPENDENT PROTEIN KINASE 1A (CDPK1A); (ATCPK30);CALCIUM-DEPENDENT PROTEIN KINASE 30 (CPK30)	member of Calcium Dependent Protein Kinase; interferes with root growth and endomembrane trafficking.
5.40715e-06	0.386064	0.282	0.117	0.204493	8	AT5G47940			40S ribosomal protein S27;(source:Araport11)
5.62108e-06	0.338963	0.282	0.117	0.212583	8	AT1G15100	RING-H2 FINGER A2A (RHA2A)	RING-H2 FINGER A2A (RHA2A)	Encodes a putative RING-H2 finger protein RHA2a.
5.62438e-06	0.442551	0.259	0.102	0.212709	8	AT5G09920	(NRPB4)	(RPB15.9); (ATRPB15.9); (RPB15.9.9); (NRPB4)	Non-catalytic subunit specific to DNA-dependent RNA polymerase II; the ortholog of budding yeast RPB4)
5.94585e-06	0.327948	0.259	0.101	0.224866	8	AT4G00230	XYLEM SERINE PEPTIDASE 1 (XSP1)	XYLEM SERINE PEPTIDASE 1 (XSP1)	xylem serine peptidase 1;(source:Araport11)
5.96303e-06	0.571768	0.318	0.14	0.225516	8	AT5G56630	PHOSPHOFRUCTOKINASE 7 (PFK7)	PHOSPHOFRUCTOKINASE 7 (PFK7)	phosphofructokinase 7;(source:Araport11)
5.97487e-06	0.468944	0.494	0.284	0.225964	8	AT4G33430	BRI1-ASSOCIATED RECEPTOR KINASE (BAK1)	BRI1-ASSOCIATED RECEPTOR KINASE (BAK1)	Leu-rich receptor Serine/threonine protein kinase. Component of BR signaling that interacts with BRI1 in vitro and in vivo to form a heterodimer. Brassinolide-dependent association of BRI1 and BAK1 in vivo. Phosphorylation of both BRI1 and BAK1 on Thr residues was BR dependent. Although BAK1 and BRI1 alone localize in the plasma membrane, when BAK1 and BRI1 are coexpressed, the heterodimer BAK1/BRI1 they form is localized in the endosome. Contributes to postinvasive immunity against Alternaria brassicola.
6.12344e-06	0.539041	0.506	0.275	0.231582	8	AT2G01670	NUDIX HYDROLASE HOMOLOG 17 (NUDT17)	NUDIX HYDROLASE HOMOLOG 17 (atnudt17);NUDIX HYDROLASE HOMOLOG 17 (NUDT17)	nudix hydrolase homolog 17;(source:Araport11)
6.48768e-06	0.610849	0.365	0.169	0.245357	8	AT2G08986			hypothetical protein;(source:Araport11)
7.1834e-06	0.536578	0.424	0.23	0.271669	8	AT5G45500			RNI-like superfamily protein;(source:Araport11)
7.40391e-06	0.592681	0.424	0.233	0.280008	8	AT5G65290			LMBR1-like membrane protein;(source:Araport11)
7.40764e-06	0.328164	0.506	0.276	0.28015	8	AT1G53910	RELATED TO AP2 12 (RAP2.12)	ETHYLENE RESPONSE FACTOR 74 (ERF74);RELATED TO AP2 12 (RAP2.12)	Encodes a member of the ERF (ethylene response factor) subfamily B-2 of ERF/AP2 transcription factor family (RAP2.12). The protein contains one AP2 domain. There are 5 members in this subfamily including RAP2.2 AND RAP2.12. Involved in oxygen sensing. It plays a key role in controlling root bending in response to hypoxia.
7.89179e-06	0.363259	0.341	0.155	0.29846	8	AT5G47860			Gut esterase (DUF1350);(source:Araport11)
8.01161e-06	0.537056	0.365	0.18	0.302991	8	AT4G30150			Urb2/Npa2 family protein;(source:Araport11)
8.24137e-06	0.471395	0.624	0.385	0.31168	8	AT1G13360			hypothetical protein;(source:Araport11)
8.30529e-06	0.310293	0.588	0.33	0.314098	8	AT2G23810	TETRASPANIN8 (TET8)	TETRASPANIN8 (TET8)	Member of TETRASPANIN family
8.31644e-06	0.454243	0.365	0.181	0.314519	8	AT1G02990			hypothetical protein;(source:Araport11)
8.55061e-06	0.384274	0.271	0.109	0.323375	8	AT3G10985	SENESCENCE ASSOCIATED GENE 20 (SAG20)	SENESCENCE ASSOCIATED GENE 20 (SAG20);ARABIDOPSIS THALIANA WOUND-INDUCED PROTEIN 12 (ATWI-12);WOUND-INDUCED PROTEIN 12 (WI12)	A senescence-associated gene whose expression is induced in response to treatment with Nep1, a fungal protein that causes necrosis. The mRNA is cell-to-cell mobile.
8.68746e-06	0.493919	0.388	0.191	0.328551	8	AT2G24570	WRKY DNA-BINDING PROTEIN 17 (WRKY17)	WRKY DNA-BINDING PROTEIN 17 (WRKY17); (AtWRKY17)	member of WRKY Transcription Factor; Group II-d; negative regulator of basal resistance to Pseudomonas syringae.
8.83526e-06	0.265734	0.353	0.159	0.334141	8	AT2G41160	(UBAC2B)	(UBAC2B)	ATI3A interacting protein containing a large N-terminal rhomboid-like transmembrane domain and a UBA domain at their C terminus, localized in the ER with a role in plant heat tolerance. UBAC2 proteins may act as both cargo receptors and inducers of an ATI3-mediated selective autophagy pathway, where ATI3 and UBAC2 proteins are delivered to the vacuole under ER stress in an autophagy-dependent manner.
9.11227e-06	0.642404	0.494	0.301	0.344617	8	AT5G48160	OBERON2 (OBE2)	OBERON2 (OBE2)	Encodes a nuclear PHD finger protein that is functionally redundant with OBE1 and plays an important role in the maintenance and/or establishment of the root and shoot apical meristems.
9.44321e-06	0.398452	0.329	0.143	0.357133	8	AT1G17145			RING/U-box superfamily protein;(source:Araport11)
9.52941e-06	0.361276	0.294	0.128	0.360393	8	AT4G27020			inositol-1,4,5-trisphosphate 5-phosphatase;(source:Araport11)
9.61995e-06	0.400628	0.435	0.229	0.363817	8	AT4G28540	CASEIN KINASE I-LIKE 6 (CKL6)	CASEIN KINASE I-LIKE 6 (CKL6); (PAPK1)	Member of CKL gene family (CKL-C group).
9.62344e-06	0.525979	0.259	0.11	0.363949	8	AT1G12640	LYSOPHOSPHOLIPID ACYLTRANSFERASE 1 (LPLAT1)	LYSOPHOSPHOLIPID ACYLTRANSFERASE 1 (LPLAT1);LYSOPHOSPHATIDYLCHOLINE ACYLTRANSFERASE 1 (LPCAT1); (ATLPLAT1)	Encodes a lysophosphatidylcholine acyltransferase (LPCAT). Participates in the Lands cycle in developing seeds.
1.00145e-05	0.489642	0.529	0.317	0.37874	8	AT2G26980	CBL-INTERACTING PROTEIN KINASE 3 (CIPK3)	CBL-INTERACTING PROTEIN KINASE 3 (CIPK3)	encodes a serine-threonine protein kinase whose expression increases in response to abscisic acid, cold, drought, high salt, and wounding conditions. The gene is expressed in developing seeds and seedlings. Lines carrying a T-DNA insertions have reduced germination efficiency and expression of cold, high-salt, and abscisic acid marker genes are altered, but not drought-response markers.
1.01604e-05	0.419832	0.412	0.209	0.384257	8	AT4G26910	(E2- OGDH1)	(E2- OGDH1)	Encodes the E2 subunit of the 2-oxoglutarate dehydrogenase.
1.06853e-05	0.488935	0.753	0.588	0.404106	8	AT1G24706	(THO2)	EMBRYO DEFECTIVE 2793 (EMB2793); (THO2)	Encodes a component of the putative Arabidopsis THO/TREX complex: THO1 or HPR1 (At5g09860), THO2 (At1g24706), THO3 or TEX1 (At5g56130), THO5 (At5g42920, At1g45233), THO6 (At2g19430), and THO7 (At5g16790, At3g02950). THO/TREX complexes in animals have been implicated in the transport of mRNA precursors. Mutants of THO3/TEX1, THO1, THO6 accumulate reduced amount of small interfering (si)RNA, suggesting a role of the putative Arabidopsis THO/TREX in siRNA biosynthesis. Mutations in THO have severe developmental defects and affect the production of several different classes of small RNAs indicating a broader role in small RNA biosynthesis.
1.07934e-05	0.424321	0.4	0.204	0.408194	8	AT1G44170	ALDEHYDE DEHYDROGENASE 3H1 (ALDH3H1)	ALDEHYDE DEHYDROGENASE 4 (ALDH4);ALDEHYDE DEHYDROGENASE 3H1 (ALDH3H1)	Encodes an aldehyde dehydrogenase induced by ABA and dehydration that can oxidize saturated aliphatic aldehydes. It is also able to oxidize beta-unsaturated aldehydes, but not aromatic aldehydes. Activity of ALDH3H1 is NAD +-dependent.
1.14372e-05	0.404817	0.341	0.158	0.432545	8	AT5G61450			P-loop containing nucleoside triphosphate hydrolases superfamily protein;(source:Araport11)
1.15228e-05	0.544428	0.871	0.71	0.435781	8	AT3G59068			Natural antisense transcript overlaps with AT3G59070;(source:Araport11)
1.1782e-05	0.465746	0.294	0.129	0.445584	8	AT3G54680			proteophosphoglycan-like protein;(source:Araport11)
1.20486e-05	0.908557	0.965	0.928	0.455668	8	AT2G41310	RESPONSE REGULATOR 3 (RR3)	RESPONSE REGULATOR 3 (ATRR3);RESPONSE REGULATOR 8 (ARR8);RESPONSE REGULATOR 3 (RR3)	Encodes an A- type response Regulator that is primarily expressed in the root and is involved in cytokinin-mediated signalling. Phosphatidylinositol 4-phosphate 5-kinase (PIP5K) enzyme family member.
1.23068e-05	0.657319	0.588	0.423	0.465429	8	AT2G45920			U-box domain-containing protein;(source:Araport11)
1.24089e-05	0.458299	0.447	0.237	0.469291	8	AT4G34140			D111/G-patch domain-containing protein;(source:Araport11)
1.26569e-05	0.45983	0.459	0.256	0.478669	8	AT1G16010	MAGNESIUM TRANSPORTER 2 (MGT2)	(AtMGT2); (AtMRS2-1);MAGNESIUM TRANSPORTER 2 (MGT2); (MRS2-1)	Transmembrane magnesium transporter. One of nine family members.
1.27272e-05	0.313553	0.259	0.104	0.481329	8	AT5G23520			smr (Small MutS Related) domain-containing protein;(source:Araport11)
1.28606e-05	0.4287	0.506	0.288	0.486373	8	AT4G23470			PLAC8 family protein;(source:Araport11)
1.29937e-05	0.600818	0.682	0.477	0.49141	8	AT4G32440			Plant Tudor-like RNA-binding protein;(source:Araport11)
1.32208e-05	0.585335	0.329	0.156	0.499999	8	AT3G15450			aluminum induced protein with YGL and LRDR motifs;(source:Araport11)
1.3293e-05	0.482474	0.706	0.533	0.502729	8	AT1G79380	RING DOMAIN LIGASE 4 (RGLG4)	RING DOMAIN LIGASE 4 (RGLG4)	Encodes a ubiquitin ligase that is an essential upstream modulator of JA signaling in response to various stimuli.
1.3351e-05	0.431404	0.282	0.119	0.504921	8	AT4G12120	(SEC1B)	(SEC1B); (ATSEC1B)	member of KEULE Gene Family
1.34296e-05	0.630585	0.482	0.286	0.507892	8	AT3G07780			Encodes a nuclear PHD finger protein that is functionally redundant with OBE2 and plays an important role in the maintenance and/or establishment of the root and shoot apical meristems.The mRNA is cell-to-cell mobile.
1.53041e-05	0.541135	0.541	0.339	0.578785	8	AT3G10490	NAC DOMAIN CONTAINING PROTEIN 52 (ANAC052)	SUPPRESSOR OF GENE SILENCING 1 (SGS1);NAC DOMAIN CONTAINING PROTEIN 52 (ANAC052);NAC DOMAIN CONTAINING PROTEIN 52 (NAC052)	Encodes a NAC transcription factor that physically associates with the histone H3K4 demethylase JMJ14 and through that association is involved in transcriptional repression and flowering time control.
1.53594e-05	0.398494	0.4	0.206	0.580878	8	AT5G39510	SHOOT GRAVITROPSIM 4 (SGR4)	VESICLE TRANSPORT V-SNARE 11 (VTI11); (ATVTI1A);VESICLE TRANSPORT V-SNARE 11 (ATVTI11); (ZIG);SHOOT GRAVITROPSIM 4 (SGR4);VESICLE TRANSPORT V-SNARE 1A (VTI1A); (ZIG1);IMPAIRED TONOPLAST TRAFFIC 3 (ITT3)	Encodes a member of SNARE gene family. Homologous with yeast VTI1 and is involved in vesicle transport. Mutant alleles such as sgr4/zig are defective in the shoots response to gravity resulting in a zigzag growth pattern of the stem. Involved in protein trafficking to lytic vacuoles. Can conditionally substitute VTI12 in protein storage vacuole trafficking when plants are devoid of VTI12. The mRNA is cell-to-cell mobile.
1.54248e-05	0.378665	0.329	0.149	0.583351	8	AT1G20880			RNA-binding (RRM/RBD/RNP motifs) family protein;(source:Araport11)
1.57027e-05	0.381034	0.306	0.135	0.59386	8	AT1G77280			kinase with adenine nucleotide alpha hydrolases-like domain-containing protein;(source:Araport11)
1.6093e-05	0.447535	0.329	0.153	0.60862	8	AT3G05690			Encodes a subunit of CCAAT-binding complex, binds to CCAAT box motif present in some plant promoter sequences. One of three members of this class (HAP2A, HAP2B, HAP2C), it is expressed in vegetative and reproductive tissues.
1.61698e-05	0.339024	0.376	0.187	0.611527	8	AT4G13010	CHLOROPLAST ENVELOPE QUINONE OXIDOREDUCTASE HOMOLOG (CEQORH)	CHLOROPLAST ENVELOPE QUINONE OXIDOREDUCTASE HOMOLOG (CEQORH)	Oxidoreductase, zinc-binding dehydrogenase family protein;(source:Araport11)
1.62684e-05	0.407736	0.282	0.119	0.615255	8	AT4G34138	UDP-GLUCOSYL TRANSFERASE 73B1 (UGT73B1)	UDP-GLUCOSYL TRANSFERASE 73B1 (UGT73B1)	UDP-glucosyl transferase 73B1;(source:Araport11)
1.62938e-05	0.5562	0.729	0.541	0.616217	8	AT3G13330	PROTEASOME ACTIVATING PROTEIN 200 (PA200)	PROTEASOME ACTIVATING PROTEIN 200 (PA200)	Encodes a protein that interacts with the 26S proteasome. Mutants are phenotypically indistinguishable from wild type plants under a variety of growth conditions. Protein levels increase upon exposure of seedlings to MG132, a specific, potent, reversible, and cell-permeable proteasome inhibitor.
1.63249e-05	0.314031	0.353	0.164	0.617392	8	AT5G54870			inositol-1,4,5-trisphosphate 5-phosphatase;(source:Araport11)
1.63531e-05	0.612958	0.682	0.499	0.618459	8	AT3G05090	LATERAL ROOT STIMULATOR 1 (LRS1)	LATERAL ROOT STIMULATOR 1 (LRS1)	Encodes a DCAF protein. Mutants are defective in lateral root development and suggest roles for DDB1-Cul4?mediated protein degradation in regulating auxin accumulation during lateral root primordium development and lateral root meristem emergence.
1.64934e-05	0.371458	0.259	0.105	0.623764	8	AT3G03880			sterol O-acyltransferase, putative (DUF1639);(source:Araport11)
1.65001e-05	0.566434	0.294	0.136	0.624017	8	AT1G44770			elongation factor;(source:Araport11)
1.7025e-05	0.677636	0.459	0.273	0.643868	8	AT3G14205	SUPPRESSOR OF ACTIN 2 (SAC2)	SUPPRESSOR OF ACTIN 2 (SAC2)	Phosphoinositide phosphatase family protein;(source:Araport11)
1.76986e-05	0.358607	0.271	0.116	0.669342	8	AT3G17710			F-box and associated interaction domains-containing protein;(source:Araport11)
1.78723e-05	0.411391	0.447	0.241	0.675912	8	AT3G59950	(ATG4B)	(ATG4B)	Autophagy protein.
1.79619e-05	0.484456	0.376	0.19	0.679302	8	AT1G10050			Encodes a putative glycosyl hydrolase family 10 protein (xylanase).
1.82185e-05	0.542183	0.306	0.145	0.689006	8	AT1G06570	PHYTOENE DESATURATION 1 (PDS1)	PHYTOENE DESATURATION 1 (PDS1);4-HYDROXYPHENYLPYRUVATE DIOXYGENASE (HPD);4-HYDROXYPHENYLPYRUVATE DIOXYGENASE (HPPD)	Mutation of the PDS1 locus disrupts the activity of p-hydroxyphenylpyruvate dioxygenase (HPPDase), the first committed step in the synthesis of both plastoquinone and tocopherols in plants.
1.84539e-05	0.555934	0.635	0.467	0.69791	8	AT1G33415			Natural antisense transcript overlaps with AT1G33420 and AT1G33430;(source:Araport11)
1.86429e-05	0.423667	0.271	0.115	0.705056	8	AT3G51250			Senescence/dehydration-associated protein-like protein;(source:Araport11)
1.87023e-05	0.458003	0.635	0.429	0.707303	8	AT5G04540	MYOTUBULARIN 2 (MTM2)	(ATMTM2);MYOTUBULARIN 2 (MTM2)	Myotubularin-like phosphatases II superfamily;(source:Araport11)
1.88268e-05	0.611769	0.447	0.259	0.712012	8	AT1G27980	DIHYDROSPHINGOSINE PHOSPHATE LYASE (DPL1)	DIHYDROSPHINGOSINE PHOSPHATE LYASE (DPL1); (ATDPL1)	Encodes an ER-localized sphingoid long-chain base-1-phosphate lyase involved in the dehydration stress response.
1.94034e-05	0.274009	0.4	0.198	0.733818	8	AT1G78660	GAMMA-GLUTAMYL HYDROLASE 1 (GGH1)	GAMMA-GLUTAMYL HYDROLASE 1 (ATGGH1);GAMMA-GLUTAMYL HYDROLASE 1 (GGH1)	The Arabidopsis protein AtGGH1 is a gamma-glutamyl hydrolase cleaving pentaglutamates to yield di- and triglutamates. The enzyme is involved in the tetrahydrofolate metabolism and located to the vacuole.
1.94058e-05	0.384866	0.424	0.214	0.733909	8	AT1G43886			transposable_element_gene;(source:Araport11);copia-like retrotransposon family, has a 5.3e-165 P-value blast match to GB:AAA57005 Hopscotch polyprotein (Ty1_Copia-element) (Zea mays);(source:TAIR10)
1.95814e-05	0.494607	0.341	0.173	0.74055	8	AT5G58320	NETWORKED 4A (NET4A)	NETWORKED 4A (NET4A)	Encodes a member of the NET superfamily of proteins that potentially couples different membranes to the actin cytoskeleton in plant cells. It colocalizes with filamentous actin and is localized to the tonoplast membrane. It is expressed in the epidermis of the root meristem and the early expansion zone.
2.0248e-05	0.495758	0.482	0.265	0.765759	8	AT3G14172			GPI-anchored adhesin-like protein;(source:Araport11)
2.05713e-05	0.545822	0.365	0.178	0.777986	8	AT1G77890	BECLIN 1-ASSOCIATED AUTOPHAGY-RELATED KEY REGULATOR 14A (ATG14A)	BECLIN 1-ASSOCIATED AUTOPHAGY-RELATED KEY REGULATOR 14A (ATG14A)	One of a pair of paralogs (the other is AT4G08540)that is a subunit of the lass III phosphatidylinositol 3-kinase (PI3K) complex but is not essential for PI3P biosynthesis.
2.08272e-05	0.395065	0.318	0.144	0.787663	8	AT5G53120	SPERMIDINE SYNTHASE 3 (SPDS3)	SPERMIDINE SYNTHASE 3 (SPDS3)	encodes a novel spermine synthase and is a paralog of previously characterized spermidine synthases, SPDS1 and SPDS2. SPDS3 forms heterodimers with SDPS2, which in turn forms heterodimers with SDPS1 in vivo. The gene does not complement speDelta3 deficiency of spermidine synthase in yeast but DOES complement speDelta4 deficiency.
2.09921e-05	0.399595	0.659	0.431	0.793901	8	AT2G30600			BTB/POZ domain-containing protein;(source:Araport11)
2.22788e-05	0.666675	0.588	0.385	0.842563	8	AT4G32940	GAMMA VACUOLAR PROCESSING ENZYME (GAMMA-VPE)	GAMMA VACUOLAR PROCESSING ENZYME (GAMMA-VPE); (GAMMAVPE);ASPARAGINYL ENDOPEPTIDASE 3 (AEP3);LEGUMAIN GAMMA (LEG GAMMA); (ATLEG GAMMA)	Encodes a vacuolar processing enzyme belonging to a novel group of cysteine proteinases that is expressed in vegetative organs and is upregulated in association with various types of cell death and under stressed conditions. They are essential in processing seed storage proteins and for mediating the susceptible response of toxin-induced cell death.
2.26746e-05	0.608049	0.718	0.571	0.857531	8	AT5G09880			Splicing factor, CC1-like protein;(source:Araport11)
2.27483e-05	0.437822	0.341	0.17	0.860319	8	AT2G37760	ALDO-KETO REDUCTASE FAMILY 4 MEMBER C8 (AKR4C8)	ALDO-KETO REDUCTASE FAMILY 4 MEMBER C8 (AKR4C8)	Encodes an NADPH-dependent aldo-keto reductase that can act on a wide variety of substrates in vitro including aliphatic and aromatic aldehydes and steroids. Transcript levels for this gene are up-regulated in response to cold, salt, and drought stress.
2.33659e-05	0.630776	0.529	0.345	0.883676	8	AT1G72770	HYPERSENSITIVE TO ABA1 (HAB1)	HYPERSENSITIVE TO ABA1 (HAB1); (ATHAB1)	mutant has ABA hypersensitive inhibition of seed germination; Protein Phosphatase 2C; regulates the activation of the Snf1-related kinase OST1 by abscisic acid. The mRNA is cell-to-cell mobile.
2.34231e-05	0.457466	0.329	0.155	0.885837	8	AT1G08570	ATYPICAL CYS HIS RICH THIOREDOXIN 4 (ACHT4)	ATYPICAL CYS HIS RICH THIOREDOXIN 4 (ACHT4)	Encodes a member of the thioredoxin family protein. Located in the chloroplast. Shows high activity towards the chloroplast 2-Cys peroxiredoxin A, and poor activity towards the chloroplast NADP-malate dehydrogenase. The mRNA is cell-to-cell mobile.
2.3465e-05	0.750107	0.635	0.422	0.887423	8	AT1G77180	SNW/SKI-INTERACTING PROTEIN (SKIP)	(SUD3);SNW/SKI-INTERACTING PROTEIN (SKIP)	Encodes a putative transcriptional factor. Shows transcriptional activator activity in yeast. Involved in response to abscisic acid, salt and osmotic stress. SKIP lengthens period of the circadian clock by impairing the alternative splicing of PRR7 and PRR9. SKIP regulates the splicing of SEF pre-mRNA and suppresses flowering by activation of FLC.
2.41427e-05	0.474255	0.494	0.286	0.913052	8	AT4G12770	AUXILIN-LIKE2 (AUXILIN-LIKE2)	AUXILIN-LIKE2 (AUXILIN-LIKE2)	Negative regulation of growth and endocytosis, most likely as a result of inhibition of the recruitment of clathrin to endocytic pits.
2.41879e-05	0.404061	0.306	0.137	0.91476	8	AT1G07870			Protein kinase superfamily protein;(source:Araport11)
2.50231e-05	0.53048	0.376	0.204	0.946348	8	AT3G43230			RING/FYVE/PHD-type zinc finger family protein;(source:Araport11)
2.59023e-05	0.365251	0.341	0.165	0.9796	8	AT3G15430			Regulator of chromosome condensation (RCC1) family protein;(source:Araport11)
2.60625e-05	0.343936	0.259	0.111	0.985658	8	AT3G14090	EXOCYST SUBUNIT EXO70 FAMILY PROTEIN D3 (EXO70D3)	EXOCYST SUBUNIT EXO70 FAMILY PROTEIN D3 (EXO70D3);EXOCYST SUBUNIT EXO70 FAMILY PROTEIN D3 (ATEXO70D3)	A member of EXO70 gene family, putative exocyst subunits, conserved in land plants. Arabidopsis thaliana contains 23 putative EXO70 genes, which can be classified into eight clusters on the phylogenetic tree.
2.64311e-05	0.465687	0.6	0.41	0.999597	8	AT4G14990	PAT1 HOMOLOG 2 (PAT1H2)	PAT1 HOMOLOG 2 (PAT1H2); (ATPAT1H2); (PATH2)	Topoisomerase II-associated protein PAT1;(source:Araport11)
2.66998e-05	0.394775	0.341	0.168	1	8	AT3G62420	BASIC REGION/LEUCINE ZIPPER MOTIF 53 (BZIP53)	BASIC REGION/LEUCINE ZIPPER MOTIF 53 (ATBZIP53);BASIC REGION/LEUCINE ZIPPER MOTIF 53 (BZIP53)	Encodes a group-S bZIP transcription factor. Forms heterodimers with group-C bZIP transcription factors. The heterodimers bind to the ACTCAT cis-element of proline dehydrogenase gene.
2.92778e-05	0.419017	0.4	0.212	1	8	AT5G46780			VQ motif-containing protein;(source:Araport11)
2.94518e-05	0.346212	0.388	0.195	1	8	AT2G37940	ARABIDOPSIS INOSITOL PHOSPHORYLCERAMIDE SYNTHASE 2 (AtIPCS2)	ARABIDOPSIS INOSITOL PHOSPHORYLCERAMIDE SYNTHASE 2 (AtIPCS2);ENHANCING RPW8-MEDIATED HR-LIKE CELL DEATH 1 (ERH1)	Inositol phosphorylceramide synthase 2;(source:Araport11)
2.95658e-05	0.52407	0.541	0.34	1	8	AT1G48970			NagB/RpiA/CoA transferase-like superfamily protein;(source:Araport11)
3.03062e-05	0.447142	0.318	0.151	1	8	AT3G51000			alpha/beta-Hydrolases superfamily protein;(source:Araport11)
3.0541e-05	0.650652	0.529	0.343	1	8	AT3G44310	NITRILASE 1 (NIT1)	NITRILASE 1 (NIT1);A. THALIANA NITRILASE 1 (ATNIT1); (NITI)	Mutants are resistant to indole-3-acetonitrile (IAN). NIT1 catalyzes the terminal activation step in indole-acetic acid biosynthesis. Predominantly expressed isoform of nitrilase isoenzyme family. Aggregation of NIT1 in cells directly abutting wound sites is one of the earliest events associated with wound and herbicide-induced cell death. The protein undergoes thiolation following treatment with the oxidant tert-butylhydroperoxide. It is also involved in the conversion of IAN to IAM (indole-3-acetamide) and other non-auxin-related metabolic processes. The mRNA is cell-to-cell mobile.
3.24949e-05	0.262379	0.259	0.105	1	8	AT5G12010			nuclease;(source:Araport11)
3.34918e-05	0.418758	0.553	0.354	1	8	AT4G00720	SHAGGY-LIKE PROTEIN KINASE 32 (SK32)	SHAGGY-LIKE PROTEIN KINASE THETA (ASKTHETA);SHAGGY-LIKE PROTEIN KINASE 32 (SK32);SHAGGY-LIKE PROTEIN KINASE 32 (ATSK32)	Encodes ASKtheta, a group III Arabidopsis GSK3/shaggy-like kinase. Functions in the brassinosteroid signalling pathway.
3.38075e-05	0.425108	0.294	0.136	1	8	AT4G25440	ZINC FINGER WD40 REPEAT PROTEIN 1 (ZFWD1)	ZINC FINGER WD40 REPEAT PROTEIN 1 (ZFWD1); (ATC3H48)	zinc finger WD40 repeat protein 1;(source:Araport11)
3.45783e-05	0.528212	0.353	0.186	1	8	AT2G47900	TUBBY LIKE PROTEIN 3 (TLP3)	TUBBY LIKE PROTEIN 3 (TLP3)	Member of plant TLP family which differs in having an F box domain. Plasma membrane tethering is mediated by PIP2 binding domain. Under abiotic stress TLP3 detaches from the PM and translocates to the nucleus. Mutants are insensitive to ABA.
3.45894e-05	0.334287	0.353	0.176	1	8	AT4G31080	LUNAPARK2.2 (LNP2.2)	LUNAPARK A (LNPA);LUNAPARK2.2 (LNP2.2)	Encodes one of two LUNAPARK proteins in Arabidopsis. Both LNPA and LNPB are predominantly distributed throughout the ER, but not preferentially localized at the three-way junctions. Mutation of both LNPA and LNPB together caused the cortical ER to develop poor ER cisternae and a less dense tubular network. E3 ligase involved in degradation of RHD3 to maintain a tubular ER network.
3.55541e-05	0.626853	0.447	0.264	1	8	AT3G62770	AUTOPHAGY 18A (ATG18a)	AUTOPHAGY 18A (AtATG18a);AUTOPHAGY 18A (ATG18a);PEROXISOME UNUSUAL POSITIONING 2 (PEUP2)	Required for autophagosome formation during nutrient deprivation and senescence, promotes pexophagy during seedling development.
3.70531e-05	0.456222	0.671	0.444	1	8	AT2G25730			zinc finger FYVE domain protein;(source:Araport11)
3.73975e-05	0.364391	0.388	0.204	1	8	AT3G20290	EPS15 HOMOLOGY DOMAIN 1 (EHD1)	EPS15 HOMOLOGY DOMAIN 1 (ATEHD1);EPS15 HOMOLOGY DOMAIN 1 (EHD1)	Encodes AtEHD1, one of the Arabidopsis Eps15 homology domain proteins involved in endocytosis (AtEHD2, At4g05520).
3.79048e-05	0.524069	0.753	0.59	1	8	AT1G29400	MEI2-LIKE PROTEIN 5 (ML5)	MEI2-LIKE PROTEIN 5 (ML5);MEI2-LIKE PROTEIN 5 (AML5)	A member of mei2-like gene family, predominantly plant-based family of genes encoding RNA binding proteins with characteristic presence of a highly conserved RNA binding motif first described in the mei2 gene of the fission yeast S. pombe. In silico analyses reveal nine mei2 -like genes in A. thaliana. They were grouped into four distinct clades, based on overall sequence similarity and subfamily-specific sequence elements. AML5 is a member of two sister clades of mei2-like gene family, AML1 through AML5, and belongs to the clade named ALM235. Among mei2-like genes, AML5 is the transcript with highest frequency of alternative splicing. Expression was detected during embryo development (heart and torpedo stage) and in vegetative and floral apices.
3.80191e-05	0.39563	0.412	0.212	1	8	AT5G49910	CHLOROPLAST HEAT SHOCK PROTEIN 70-2 (cpHsc70-2)	CHLOROPLAST HEAT SHOCK PROTEIN 70-2 (CPHSC70-2EAT SHOCK PROTEIN 70-2);HEAT SHOCK PROTEIN 70-7 (HSP70-7);CHLOROPLAST HEAT SHOCK PROTEIN 70-2 (cpHsc70-2);HEAT SHOCK PROTEIN 70-7 (HSC70-7)	Stromal heat shock protein involved in protein import into chloroplast. The mRNA is cell-to-cell mobile.
3.92097e-05	0.582002	0.6	0.415	1	8	AT1G68580			Agenet and bromo-adjacent homology (BAH) domain-containing protein;(source:Araport11)
3.98514e-05	0.470839	0.376	0.201	1	8	AT1G08800	MYOSIN BINDING PROTEIN 1 (MYOB1)	MYOSIN BINDING PROTEIN 1 (MYOB1)	myosin-binding protein (Protein of unknown function, DUF593);(source:Araport11)
3.99207e-05	0.438134	0.365	0.187	1	8	AT3G21630	CHITIN ELICITOR RECEPTOR KINASE 1 (CERK1)	CHITIN ELICITOR RECEPTOR KINASE 1 (CERK1);LYSM DOMAIN RECEPTOR-LIKE KINASE 1 (LYSM RLK1); (ATCERK1);LYSM-CONTAINING RECEPTOR-LIKE KINASE 1 (LYK1); (ATLYK1)	LysM receptor-like kinase, based on protein sequence alignment analysis, it has a typical RD signaling domain in its catalytic loop and possesses autophosphorylation activity. Involved in the perception and transduction of the chitin oligosaccharide elicitor. Located in the plasma membrane. CERK1 phosphorylates LIK1, a LLR-RLK that is involved in innate immunity,
4.09827e-05	0.347923	0.765	0.542	1	8	AT5G20990	(B73)	(B73);CO-FACTOR FOR NITRATE REDUCTASE AND XANTHINE DEHYDROGENASE 1 (CNX1);CHLORATE RESISTANT 6 (CHL6);CO-FACTOR FOR NITRATE REDUCTASE AND XANTHINE DEHYDROGENASE (CNX);SIRTINOL 4 (SIR4)	Involved in molybdenum cofactor (Moco) biosynthesis, inserting Mo into Molybdopterin. sir loss-of-function mutants are resistant to sirtinol, a modulator of auxin signaling.
4.13758e-05	0.492214	0.518	0.302	1	8	AT5G64840	ATP-BINDING CASSETTE F5 (ABCF5)	GENERAL CONTROL NONDEREPRESSIBLE 5 (GCN5);ATP-BINDING CASSETTE F5 (ABCF5);GENERAL CONTROL NON-REPRESSIBLE 5 (ATGCN5)	ABCF5 is one of five members of the ABCF gene family in Arabidopsis, which are homologs of the yeast ABCF protein GCN20.
4.1546e-05	0.36765	0.506	0.292	1	8	AT5G59420	OSBP(OXYSTEROL BINDING PROTEIN)-RELATED PROTEIN 3C (ORP3C)	OSBP(OXYSTEROL BINDING PROTEIN)-RELATED PROTEIN 3C (ORP3C)	OSBP(oxysterol binding protein)-related protein 3C;(source:Araport11)
4.33406e-05	0.393622	0.388	0.209	1	8	AT4G11860			FAM63A-like protein (DUF544);(source:Araport11)
4.33555e-05	0.3688	0.4	0.212	1	8	AT1G14830	DYNAMIN-LIKE 1C (DL1C)	DYNAMIN-LIKE 1C (ADL1C);ARABIDOPSIS DYNAMIN-LIKE PROTEIN 5 (ADL5);DYNAMIN-LIKE 1C (DL1C);DYNAMIN RELATED PROTEIN 1C (DRP1C)	Encodes a dynamin-like protein that is involved in mitochondrial morphogenesis and pollen development. Protein is localized as speckles in the cytoplasm, partially co-localizes with mitochondrial markers, cell plate of dividing cells, and the tip of root hairs, root cap cells, and expanding part of trichoblasts.
4.5442e-05	0.563341	0.541	0.336	1	8	AT1G79930	HEAT SHOCK PROTEIN 91 (HSP91)	HEAT SHOCK PROTEIN 91 (HSP91); (AtHsp70-14)	encodes high molecular weight heat shock protein 70 not a HSP90 homolog, mRNA is constitutively expressed but transiently induced after heat shock
4.72399e-05	0.358835	0.318	0.153	1	8	AT3G54380	YEAST SAC3 HOMOLOG C (SAC3C)	YEAST SAC3 HOMOLOG C (SAC3C); (AtSAC3C)	SAC3/GANP/Nin1/mts3/eIF-3 p25 family;(source:Araport11)
4.76475e-05	0.372661	0.306	0.14	1	8	AT1G74360	NEMATODE-INDUCED LRR-RLK 1 (NILR1)	NEMATODE-INDUCED LRR-RLK 1 (NILR1);GERMINATION REPRESSION AND CELL EXPANSION RECEPTOR-LIKE KINASE (GRACE)	NILR1 encodes a serine/threonine kinase involved in defense response to nematodes.
4.8038e-05	0.448796	0.306	0.147	1	8	AT3G03855			Annotated as pseudogene of disease resistance protein.Probably not a pseudogene based on evidence for transcription (RNA-seq) and translation (Ribo-seq) described in PMID:27791167 .
4.91588e-05	0.585377	0.588	0.428	1	8	AT1G18270			ketose-bisphosphate aldolase class-II family protein;(source:Araport11)
4.91858e-05	0.645448	0.518	0.334	1	8	AT1G34320	PSK SIMULATOR 1 (PSI1)	PSK SIMULATOR 1 (PSI1)	Ikzf5 (DUF668);(source:Araport11)
5.07651e-05	0.389562	0.671	0.446	1	8	AT3G59660	(BAGP1)	(BAGP1)	Encodes a C2-GRAM domain-containing protein that is induced by B. cinerea infection. It is required for cleavage of BAG6 and thus plays a role in mediating resistance to fungal infection.
5.11537e-05	0.492153	0.365	0.195	1	8	AT2G25930	EARLY FLOWERING 3 (ELF3)	EARLY FLOWERING 3 (ELF3); (PYK20)	Encodes a nuclear protein that is expressed rhythmically and interacts with phytochrome B to control plant development and flowering through a signal transduction pathway. Required component of the core circadian clock regardless of light conditions.
5.13501e-05	0.508576	0.859	0.723	1	8	AT2G45540	BEACH-DOMAIN HOMOLOG C2 (BCHC2)	BEACH-DOMAIN HOMOLOG C2 (BCHC2)	WD-40 repeat family protein / beige-like protein;(source:Araport11)
5.16431e-05	0.452273	0.835	0.661	1	8	AT5G47010	LOW-LEVEL BETA-AMYLASE 1 (LBA1)	UP-FRAMESHIFT1 (UPF1); (ATUPF1);LOW-LEVEL BETA-AMYLASE 1 (LBA1)	Required for nonsense-mediated mRNA decay. Involved in RNA interference. lba1 mutants has reduced sugar-induced expression of Atb- amylase, is hypersensitive to glucose and abscisic acid and resistant to mannose, and shows early flowering, short day-sensitive growth, and seed germination phenotypes. The mRNA is cell-to-cell mobile.
5.28478e-05	0.413234	0.565	0.36	1	8	AT1G01650	SIGNAL PEPTIDE PEPTIDASE-LIKE 4 (SPPL4)	ARABIDOPSIS THALIANA SIGNAL PEPTIDE PEPTIDASE-LIKE 4 (ATSPPL4);SIGNAL PEPTIDE PEPTIDASE-LIKE 4 (SPPL4)	SIGNAL PEPTIDE PEPTIDASE-LIKE 4;(source:Araport11)
5.30407e-05	0.373855	0.376	0.195	1	8	AT4G33510	3-DEOXY-D-ARABINO-HEPTULOSONATE 7-PHOSPHATE SYNTHASE (DHS2)	3-DEOXY-D-ARABINO-HEPTULOSONATE 7-PHOSPHATE SYNTHASE (DHS2);3-DEOXY-D-ARABINO-HEPTULOSONATE-7-PHOSPHATE 2 (DAHP2); (ATDAHP2)	Enzyme catalyzing the first committed step in aromatic amino acid biosynthesis The mRNA is cell-to-cell mobile.
5.31332e-05	0.374164	0.294	0.142	1	8	AT2G33630			NAD(P)-binding Rossmann-fold superfamily protein;(source:Araport11)
5.31832e-05	0.488838	0.376	0.206	1	8	AT1G52710			Rubredoxin-like superfamily protein;(source:Araport11)
5.40567e-05	0.36329	0.941	0.822	1	8	AT1G48090			calcium-dependent lipid-binding family protein;(source:Araport11)
5.45938e-05	0.314313	0.259	0.113	1	8	AT1G45976	S-RIBONUCLEASE BINDING PROTEIN 1 (SBP1)	S-RIBONUCLEASE BINDING PROTEIN 1 (SBP1)	S-ribonuclease binding protein 1;(source:Araport11)
5.46341e-05	0.453103	0.447	0.248	1	8	AT1G04400	CRYPTOCHROME 2 (CRY2)	CRYPTOCHROME 2 (CRY2); (FHA); (AT-PHH1); (PHH1); (ATCRY2)	Blue light receptor mediating blue-light regulated cotyledon expansion and flowering time. Positive regulator of the flowering-time gene CONSTANS. This gene possesses a light-induced CNT2 N-terminal homodimerisation domain.Involved in blue-light induced stomatal opening. Involved in triggering chromatin decondensation. An 80-residue motif (NC80) is sufficient to confer CRY2's physiological function. It is proposed that the PHR domain and the C-terminal tail of the unphosphorylated CRY2 form a "closed" conformation to suppress the NC80 motif in the absence of light. In response to blue light, the C-terminal tail of CRY2 is phosphorylated and electrostatically repelled from the surface of the PHR domain to form an "open" conformation, resulting in derepression of the NC80 motif and signal transduction to trigger photomorphogenic responses. Cry2 phosphorylation and degradation both occur in the nucleus.The life-time of cry2 signaling state in situ (in planta) is about 16 min.
5.4868e-05	0.49176	0.788	0.591	1	8	AT1G77800	(PRE2)	(PRE2);PACLOBUTRAZOL RESISTANCE2 (PRE2)	PHD finger family protein;(source:Araport11)
5.49286e-05	0.430904	0.329	0.161	1	8	AT1G28330	DORMANCY-ASSOCIATED PROTEIN-LIKE 1 (DYL1)	DORMANCY-ASSOCIATED PROTEIN 1 (DRM1);DORMANCY-ASSOCIATED PROTEIN-LIKE 1 (DYL1); (ATDRM1)	dormancy-associated protein (DRM1)
5.50255e-05	0.54276	0.459	0.28	1	8	AT2G17760			Eukaryotic aspartyl protease family protein;(source:Araport11)
5.52942e-05	0.542617	0.529	0.366	1	8	AT3G51840	ACYL-COA OXIDASE 4 (ACX4)	(ATSCX);ACYL-COA OXIDASE 4 (ACX4); (ATG6)	Encodes a short-chain acyl-CoA oxidase, which catalyzes the first step of peroxisomal fatty acid beta-oxidation during early, post-germinative growth in oilseed species. Null mutants virtually lack short-chain acyl-CoA and are resistant to 2,4-dichlorophenoxybutyric acid, which is converted to the herbicide and auxin analogue 2,4-dichlorophenoxyacetic acid by beta-oxidation. Despite the almost complete loss of short-chain activity, lipid catabolism and seedling growth and establishment was unaltered in the acx4 mutant. However, double mutants in acx3acx4 (acx3 encodes medium chain acyl CoA oxidase) were not viable and arrested during embryogenesis.
5.54744e-05	0.459695	0.282	0.132	1	8	AT3G19010	2-OXOGLUTARATE OXYGENASE (2-OXOGLUTARATE OXYGENASE)	2-OXOGLUTARATE OXYGENASE (2-OXOGLUTARATE OXYGENASE)	2-oxoglutarate (2OG) and Fe(II)-dependent oxygenase superfamily protein;(source:Araport11)
5.58116e-05	0.381299	0.388	0.206	1	8	AT3G27210			hypothetical protein;(source:Araport11)
5.62928e-05	0.343157	0.388	0.2	1	8	AT3G05530	REGULATORY PARTICLE TRIPLE-A ATPASE 5A (RPT5A)	REGULATORY PARTICLE TRIPLE-A ATPASE 5A (RPT5A); (ATS6A.2)	Encodes RPT5a (Regulatory Particle 5a), one of the six AAA-ATPases of the proteasome regulatory particle. Essential for gametophyte development. In Arabidopsis, the RPT5 subunit is encoded by two highly homologous genes, RPT5a and RPT5b. RPT5a and RPT5b show accession-dependent functional redundancy. In Wassilewskija (Ws) accession: mutant alleles of RPT5a displayed 50% pollen lethality, indicating that RPT5a is essential for male gametophyte development. In the Columbia (Col) accession, a rpt5a mutant allele did not display such a phenotype because the RPT5b Col allele complements the rpt5a defect in the male gametophyte, whereas the RPT5b Ws allele does not. Double rpt5a rpt5b mutants in Col background showed a complete male and female gametophyte lethal phenotype. The mRNA is cell-to-cell mobile.
5.6442e-05	0.469931	0.376	0.202	1	8	AT5G63620	HEXENAL RESPONSE 2 (HER2)	HEXENAL RESPONSE 2 (HER2)	Encodes an oxidoreductase involved in transducing the perception of E-2-hexenal, which changes the redox status of the mitochondria.
5.81012e-05	0.441009	0.306	0.143	1	8	AT4G15800	RALF-LIKE 33 (RALFL33)	RALF-LIKE 33 (RALFL33); (RALF33)	Member of a diversely expressed predicted peptide family showing sequence similarity to tobacco Rapid Alkalinization Factor (RALF), and is believed to play an essential role in the physiology of Arabidopsis. Consists of a single exon and is characterized by a conserved C-terminal motif and N-terminal signal peptide. The mRNA is cell-to-cell mobile.
5.89746e-05	0.51127	0.365	0.197	1	8	AT3G29160	SNF1 KINASE HOMOLOG 11 (KIN11)	SNF1 KINASE HOMOLOG 11 (KIN11);SNF1 KINASE HOMOLOG 11 (AKIN11);SNF1-RELATED PROTEIN KINASE 1.2 (SnRK1.2);SNF1 KINASE HOMOLOG 11 (ATKIN11)	encodes a SNF1-related protein kinase that physically interacts with SCF subunit SKP1/ASK1 and 20S proteosome subunit PAD1. It has also been shown to interact with the WD protein PDL1.
5.91359e-05	0.332707	0.4	0.209	1	8	AT3G18830	POLYOL/MONOSACCHARIDE TRANSPORTER 5 (PMT5)	POLYOL TRANSPORTER 5 (ATPLT5);POLYOL/MONOSACCHARIDE TRANSPORTER 5 (PMT5);ARABIDOPSIS THALIANA POLYOL/MONOSACCHARIDE TRANSPORTER 5 (ATPMT5)	This gene encodes a plasma membrane-localized polyol/cyclitol/monosaccharide-H+-symporter. The symporter is able to catalyze the energy-dependent membrane passage of a wide range of linear polyols (three to six carbon backbone), of cyclic polyols (<i>myo</i>-inositol), and of numerous monosaccharides, including pyranose ring-forming and furanose ring-forming hexoses and pentoses. This gene belongs to a monosaccharide transporter-like (MST-like) superfamily.
5.97928e-05	0.348382	0.424	0.233	1	8	AT4G36920	APETALA 2 (AP2)	APETALA 2 (AP2);FLORAL MUTANT 2 (FLO2);FLOWER 1 (FL1); (ATAP2)	Encodes a floral homeotic gene, a member of the AP2/EREBP (ethylene responsive element binding protein) class of transcription factors and is involved in the specification of floral organ identity, establishment of floral meristem identity, suppression of floral meristem indeterminancy, and development of the ovule and seed coat. AP2 also has a role in controlling seed mass. Dominant negative allele I28, revealed a function in meristem maintenance-mutant meristems are smaller than normal siblings. AP2 appears to act on the WUS-CLV pathway in an AG independent manner.
6.00424e-05	0.393225	0.471	0.281	1	8	AT3G19420	PTEN 2 (PEN2)	PTEN 2 (ATPEN2);PTEN 2 (PEN2);PHOSPHATASE AND TENSIN HOMOLOG DELETED ON CHROMOSOME TEN 2A (PTEN2A);MODIFIED TRANSPORT TO THE VACUOLE 3 (MTV3)	Encodes a phosphatase with low in vitro tyrosine phosphatase activity that is capable of dephosphorylating in vitro the 3'phosphate group of PI3P, PI(3,4)P2, and PI(3,5)P2 and may be an effector of lipid signaling. The mRNA is cell-to-cell mobile.
6.04619e-05	0.514405	0.506	0.318	1	8	AT1G54170	CTC-INTERACTING DOMAIN 3 (CID3)	CTC-INTERACTING DOMAIN 3 (CID3)	ataxin-2-related, similar to SCA2 (GI:1770390) (Homo sapiens); similar to ataxin-2 (GI:3005020) (Mus musculus). Member of a family of PAM2 motif containing proteins.
6.29609e-05	0.421337	0.424	0.242	1	8	AT1G42990	BASIC REGION/LEUCINE ZIPPER MOTIF 60 (BZIP60)	BASIC REGION/LEUCINE ZIPPER MOTIF 60 (ATBZIP60);BBASIC REGION/LEUCINE ZIPPER MOTIF 60 (BZIP60);BASIC REGION/LEUCINE ZIPPER MOTIF 60 (BZIP60)	bZIP60 consists of a bZIP DNA binding domain followed by a putative transmembrane domain. bZIP60 mRNA is upregulated by the addition of ER stress inducers, tunicamycin (inhibitor of N-linked glycosylation), DTT (inhibitor of disulfide bond formation) and azetin-2-carboxylate (proline analog perturbing protein structure). Upon ER stress, bZIP60 mRNA is spliced by IRE1A and IRE1B to produce bZIP60-S, an active transcription factor without the transmembrane domain. bZIP60-U, a product of unspliced form of bZIP60 mRNA, is localized at the ER membrane and bZIP60-S is localized in the nucleus.
6.30903e-05	0.344378	0.471	0.267	1	8	AT3G12640			RNA binding (RRM/RBD/RNP motifs) family protein;(source:Araport11)
6.31115e-05	0.513011	0.706	0.539	1	8	AT3G59770	SUPPRESSOR OF ACTIN 9 (SAC9)	MURUS 11 (MUR11);SUPPRESSOR OF ACTIN 9 (SAC9);ARABIDOPSIS THALIANA SUPPRESSOR OF ACTIN 9 (AtSAC9); (MUR11)	Encodes a phosphoinositide phosphatase. The sac9 null mutant accumulates elevated levels of PtdIns(4,5)P2 and Ins(1,4,5)P3. The mutant plants have characteristics of constitutive stress responses.
6.48538e-05	0.458382	0.294	0.14	1	8	AT1G30640	NUCLEAR DBF2-RELATED 7 (NDR7)	NUCLEAR DBF2-RELATED 7 (NDR7)	Ubiquitously expressed protein kinase.
6.52528e-05	0.418491	0.388	0.21	1	8	AT1G18720	(MHP1)	(MHP1)	Contains DUF962 domain. Localizes to ER and cam complement yeast Mpo1 dioxygenase function. Interacts with ABI1. May be involved in ER stress response.
6.61602e-05	0.463221	0.671	0.486	1	8	AT1G59610	DYNAMIN-LIKE 3 (DL3)	DYNAMIN RELATED PROTEIN 2B (DRP2B);DYNAMIN-LIKE 3 (DL3);DYNAMIN-LIKE 3 (ADL3)	A high molecular weight GTPase whose GTP-binding domain shows a low homology to those of other plant dynamin-like proteins.Contains a pleckstrin homologous domain. DRP2B and DRP1A participate together in clathrin-coated vesicle formation during endocytosis. The mRNA is cell-to-cell mobile.
6.70148e-05	0.545373	0.459	0.286	1	8	AT1G79610	NA+/H+ ANTIPORTER 6 (NHX6)	ARABIDOPSIS NA+/H+ ANTIPORTER 6 (ATNHX6);NA+/H+ ANTIPORTER 6 (NHX6)	Encodes an endosomal Na(+)/H(+) antiporter: AT1G54370 (NHX5), AT1G79610 (NHX6). Double knockout nhx5 nhx6 showed reduced growth, with smaller and fewer cells and increased sensitivity to salinity.
6.93054e-05	0.391444	0.412	0.226	1	8	AT1G48790	ASSOCIATED MOLECULE WITH THE SH3 DOMAIN OF STAM 1 (AMSH1)	ASSOCIATED MOLECULE WITH THE SH3 DOMAIN OF STAM 1 (AMSH1)	associated molecule with the SH3 domain of STAM 1;(source:Araport11)
6.99673e-05	0.349562	0.341	0.168	1	8	AT5G61670	ARABIDOPSIS THALIANA ORANGE (ATOR)	ARABIDOPSIS THALIANA ORANGE (ATOR);ORANGE (OR)	Encodes a close homolog of the Cauliflower OR (Orange) protein that is located in the chloroplast of light grown organs but in the nucleus of etiolated cotyledons. The function of OR is to induce the differentiation of proplastids or other noncolored plastids into chromoplasts for carotenoid accumulation. Both proteins contain a Cysteine-rich zinc finger domain that is highly specific to DnaJ-like molecular chaperons. The AtOR protein interacts directly with the PSY (phytoene synthase) protein and acts as a positive posttranscriptional regulator of its expression, thereby affecting carotenoid biosynthesis.
7.06461e-05	0.373699	0.341	0.177	1	8	AT1G80870			Protein kinase superfamily protein;(source:Araport11)
7.07431e-05	0.408222	0.541	0.337	1	8	AT3G58510	RNA HELICASE 11 (RH11)	RNA HELICASE 11 (RH11)	DEA(D/H)-box RNA helicase family protein;(source:Araport11)
7.40794e-05	0.672534	0.329	0.17	1	8	AT1G32940	(SBT3.5)	(ATSBT3.5); (SBT3.5)	Subtilase family protein;(source:Araport11)
7.42947e-05	0.436498	0.271	0.127	1	8	AT1G53180			hypothetical protein;(source:Araport11)
7.43071e-05	0.462116	0.941	0.856	1	8	AT1G02080	(NOT1)	(NOT1)	Acts as scaffold protein in the CCR4-NOT complex, by interacting with various NOT proteins and CAF1. Essential protein for proper pollen development and germination capacity.
7.52592e-05	0.459632	0.553	0.361	1	8	AT2G44350	(ATCS)	(ATCS);CITRATE SYNTHASE 4 (CSY4)	encodes a mitochrondrion targeted citrate synthase, the first enzyme of the tricarboxylic acid cycle, catalyzing the condensation of acetyl-CoA and oxaloacetate, finally yielding citrate and CoA.
7.73847e-05	0.392421	0.659	0.487	1	8	AT1G20980	SQUAMOSA PROMOTER BINDING PROTEIN-LIKE 14 (SPL14)	SQUAMOSA PROMOTER BINDING PROTEIN-LIKE 14 (SPL14); (FBR6); (SPL1R2);SQUAMOSA PROMOTER BINDING PROTEIN-LIKE 14 (ATSPL14)	Encodes a nuclear plant-specific protein with features characteristic of a transcriptional regulator, including a nuclear localization signal sequence, a plant-specific DNA binding domain (the SBP box), and a protein interaction motif (ankyrin repeats). It unctions as a transcriptional regulator that plays a role not only in sensitivity to FB1, but also in the development of normal plant architecture. The mRNA is cell-to-cell mobile.
7.79634e-05	0.305579	0.259	0.114	1	8	AT5G24260			prolyl oligopeptidase family protein;(source:Araport11)
7.80301e-05	0.333867	0.353	0.182	1	8	AT3G48530	SNF1-RELATED PROTEIN KINASE REGULATORY SUBUNIT GAMMA 1 (KING1)	SNF1-RELATED PROTEIN KINASE REGULATORY SUBUNIT GAMMA 1 (KING1); (KINgamma)	SNF1-related protein kinase regulatory subunit gamma 1;(source:Araport11)
8.09659e-05	0.367453	0.424	0.233	1	8	AT5G13030	SELENOPROTEIN O (SELO)	SELENOPROTEIN O (SELO)	Chloroplast localized homolog of SELO. Loss of function mutants have reduced production of reactive oxygen species (ROS) and higher ROS scavenging.
8.63136e-05	0.329454	0.271	0.121	1	8	AT1G64040	TYPE ONE SERINE/THREONINE PROTEIN PHOSPHATASE 3 (TOPP3)	TYPE ONE SERINE/THREONINE PROTEIN PHOSPHATASE 3 (TOPP3);HOPZ1A INTERACTOR 1 (ZIN1)	Encodes the catalytic subunit of a Type 1 phosphoprotein Ser/Thr phosphatase, expressed in roots, shoots and flowers.
8.66532e-05	0.35869	0.271	0.128	1	8	AT4G21470	RIBOFLAVIN KINASE/FMN HYDROLASE (FMN/FHY)	RIBOFLAVIN KINASE/FMN HYDROLASE (ATFMN/FHY);RIBOFLAVIN KINASE/FMN HYDROLASE (FMN/FHY)	Bifunctional enzyme that catalyzes hydrolysis of FMN to riboflavin, and phosphorylation of riboflavin to FMN. The mRNA is cell-to-cell mobile.
8.97574e-05	0.867547	0.506	0.338	1	8	AT5G54730	HOMOLOG OF YEAST AUTOPHAGY 18 (ATG18) F (G18F)	ARABIDOPSIS THALIANA HOMOLOG OF YEAST AUTOPHAGY 18 (ATG18) F (ATATG18F);HOMOLOG OF YEAST AUTOPHAGY 18 (ATG18) F (G18F);HOMOLOG OF YEAST AUTOPHAGY 18 (ATG18) F (ATG18F)	yeast autophagy 18 F-like protein;(source:Araport11)
9.12807e-05	0.717276	0.412	0.24	1	8	AT3G61430	PLASMA MEMBRANE INTRINSIC PROTEIN 1A (PIP1A)	PLASMA MEMBRANE INTRINSIC PROTEIN 1A (PIP1A);ARABIDOPSIS THALIANA PLASMA MEMBRANE INTRINSIC PROTEIN 1 (ATPIP1);PLASMA MEMBRANE INTRINSIC PROTEIN 1 (PIP1);PLASMA MEMBRANE INTRINSIC PROTEIN 1;1 (PIP1;1)	a member of the plasma membrane intrinsic protein subfamily PIP1. localizes to the plasma membrane and exhibits water transport activity in Xenopus oocyte. expressed ubiquitously and protein level decreases slightly during leaf development. The mRNA is cell-to-cell mobile.
9.26562e-05	0.394122	0.353	0.181	1	8	AT3G06370			member of Sodium proton exchanger family
9.30402e-05	0.548006	0.353	0.194	1	8	AT1G26270			Phosphatidylinositol 3- and 4-kinase family protein;(source:Araport11)
9.3465e-05	0.423753	0.259	0.115	1	8	AT1G15530	L-TYPE LECTIN RECEPTOR KINASE S.1 (LECRK-S.1)	L-TYPE LECTIN RECEPTOR KINASE S.1 (LECRK-S.1)	Concanavalin A-like lectin protein kinase family protein;(source:Araport11)
9.52941e-05	0.366377	0.506	0.304	1	8	AT5G12860	DICARBOXYLATE TRANSPORTER 1 (DiT1)	DICARBOXYLATE TRANSPORTER 1 (DiT1)	AtpOMT1 encodes dicarboxylate transporter functions both as as an oxaloacetate/malate transporter and as a 2-oxoglutarate/malate transporter.
9.54041e-05	0.291071	0.365	0.194	1	8	AT1G31480	SHOOT GRAVITROPISM 2 (SGR2)	SHOOT GRAVITROPISM 2 (SGR2)	encodes a novel protein that may be part of a gene family represented by bovine phosphatidic acid-preferring phospholipase A1 (PA-PLA1)containing a putative transmembrane domain. SGR2 is involved in the formation and function of the vacuole.
9.55844e-05	0.342156	0.341	0.172	1	8	AT5G46250	LA RELATED PROTEIN 6A (LARP6A)	LA RELATED PROTEIN 6A (LARP6A); (ATLARP6A)	RNA-binding protein;(source:Araport11)
9.60664e-05	0.289936	0.388	0.207	1	8	AT5G40850	UROPHORPHYRIN METHYLASE 1 (UPM1)	(ATUPM1);UROPHORPHYRIN METHYLASE 1 (UPM1)	Encodes a urophorphyrin III methylase that catalyzes S-adenosyl-L-methionine-dependent transmethylation in a multistep process involving the formation of a covalently linked complex with S-adenosyl-L-methionine. The mRNA is cell-to-cell mobile.
9.84384e-05	0.48392	0.541	0.349	1	8	AT1G28280	MPK3/6-TARGETED VQP 1 (MVQ1)	MPK3/6-TARGETED VQP 1 (MVQ1)	VQ motif-containing protein;(source:Araport11)
9.99629e-05	0.259465	0.353	0.176	1	8	AT1G62600			Flavin-binding monooxygenase family protein;(source:Araport11)
0.000101743	0.653599	0.4	0.239	1	8	AT3G17410	PUTATIVE RECEPTOR-LIKE CYTOPLASMIC KINASE 1 (CARK1)	PUTATIVE RECEPTOR-LIKE CYTOPLASMIC KINASE 1 (CARK1)	Positively regulates ABA-mediated physiological responses via phosphorylation on RCAR3/ RCAR11; forms homo- or heterodimers in a kinase active dependent manner.
0.000101896	0.508533	0.4	0.225	1	8	AT5G57710	SUPPRESSOR OF MAX2 1 (SMAX1)	SUPPRESSOR OF MAX2 1 (SMAX1)	SMAX1 (SUPPRESSOR OF MAX2 1) is a member of an eight-gene family in Arabidopsis that has weak similarity to AtHSP101, a ClpB chaperonin required for thermotolerance. SMAX1 is an important component of KAR/SL signaling during seed germination and seedling growth, but is not necessary for all MAX2-dependent responses. The mRNA is cell-to-cell mobile.
0.000103186	0.294164	0.294	0.138	1	8	AT3G28450	BAK1-INTERACTING RECEPTOR-LIKE KINASE 2 (BIR2)	BAK1-INTERACTING RECEPTOR-LIKE KINASE 2 (BIR2)	Negative regulator of pattern-triggered immunity in complex with BIR3 and PLD&#947;1.
0.000103204	0.320628	0.353	0.182	1	8	AT3G26000	RCAR3 INTERACTING F-BOX PROTEIN 1 (RIFP1)	RCAR3 INTERACTING F-BOX PROTEIN 1 (RIFP1)	RIPF1 is an F-Box E3 ligase that interacts with the ABA receptor RCAR3 and appears to be responsible for facilitating its turnover.
0.000103726	0.530072	0.8	0.656	1	8	AT4G15180	SET DOMAIN PROTEIN 2 (SDG2)	(ATXR3);SET DOMAIN PROTEIN 2 (SDG2)	Encodes SET domain containing protein that acts redundantly with ATX4/5 to regulate histone H3-K4 methylation.
0.000106041	0.59448	0.553	0.375	1	8	AT5G11710	EPSIN1 (EPS1)	EPSIN1 (EPS1)	EPSIN1 plays an important role in the vacuolar trafficking of soluble proteins at the trans-Golgi network via its interaction with gamma-ADR, VTI11, VSR1, and clathrin. Associated with actin filaments and with the Golgi complex. Expressed in most tissues. The mRNA is cell-to-cell mobile.
0.000106123	0.38645	0.271	0.123	1	8	AT4G22240	FIBRILLIN 1B (FBN1B)	FIBRILLIN 1B (FBN1B)	Involved in photoprotection of photosystem II. The RVSI and twin-positive motifs in the transit peptide are necessary for efficient leucoplast import of prFB.
0.000109621	0.396811	0.659	0.438	1	8	AT1G31540			Disease resistance protein (TIR-NBS-LRR class) family;(source:Araport11)
0.000110913	0.469866	0.459	0.284	1	8	AT3G57570			ARM repeat superfamily protein;(source:Araport11)
0.00011147	0.441527	0.318	0.166	1	8	AT1G15110	PHOSPHATIDYLSERINE SYNTHASE 1 (PSS1)	PHOSPHATIDYLSERINE SYNTHASE 1 (PSS1); (ATPSS1);PHYTOPHTHORA SOJAE SUSCEPTIBLE 1 (PSS1)	PSS1 encodes a base-exchange-type Phosphatidylserine (PS) synthase. Mutant analysis revealed its role in pollen maturation.
0.000112493	0.349565	0.294	0.144	1	8	AT4G38260			transport/golgi organization-like protein (DUF833);(source:Araport11)
0.000117225	0.369451	0.271	0.127	1	8	AT3G54300	VESICLE-ASSOCIATED MEMBRANE PROTEIN 727 (VAMP727)	VESICLE-ASSOCIATED MEMBRANE PROTEIN 727 (ATVAMP727); (VAMP727);VESICLE-ASSOCIATED MEMBRANE PROTEIN 727 (VAMP727)	Encodes a member of Synaptobrevin -like protein family. VAMP727 is a R-SNARE and interacts with SYP22/VTI11/SYP51. It is required for trafficking of storage proteins to the protein storage vacuoles (PSV) and also for PSV organization and biogenesis. Loss of function mutations have no phenotype but double mutants with SYP22 are embryo lethal.
0.00011822	0.404741	0.518	0.303	1	8	AT3G06620	(RAF7)	(RAF7)	PAS domain-containing protein tyrosine kinase family protein;(source:Araport11)
0.000118692	0.634754	0.471	0.289	1	8	AT1G53310	PHOSPHOENOLPYRUVATE CARBOXYLASE 1 (PPC1)	PHOSPHOENOLPYRUVATE CARBOXYLASE 1 (ATPPC1);PEP(PHOSPHOENOLPYRUVATE) CARBOXYLASE 1 (PEPC1); (ATPEPC1);PHOSPHOENOLPYRUVATE CARBOXYLASE 1 (PPC1)	Encodes one of four Arabidopsis phosphoenolpyruvate carboxylase proteins.Plays an important role in carbon and nitrogen metabolism.
0.000118764	0.48599	0.624	0.458	1	8	AT4G26630	DEK-DOMAIN CONTAINING PROTEIN 3 (DEK3)	DEK-DOMAIN CONTAINING PROTEIN 3 (DEK3)	Encodes a chromatin-associated protein that specifically binds histones H3 and H4 and contributes to modulation of Arabidopsis chromatin structure and function.
0.000122979	0.346708	0.388	0.214	1	8	AT4G19640	(ARA7)	(ARA7); (ARA-7); (ATRABF2B); (ATRAB5B); (RABF2B);ARABIDOPSIS RAB GTPASE HOMOLOG F2B (ATRAB-F2B);RAB GTPASE HOMOLOG F2B (RAB-F2B); (ATARA7)	Encodes Ara7.
0.000123466	0.286476	0.788	0.66	1	8	AT2G31960	GLUCAN SYNTHASE-LIKE 3 (GSL03)	GLUCAN SYNTHASE-LIKE 3 (ATGSL03); (GSL03); (ATGSL3);GLUCAN SYNTHASE-LIKE 3 (GSL03)	encodes a protein similar to callose synthase
0.000125037	0.406899	0.365	0.196	1	8	AT1G76580			Squamosa promoter-binding protein-like (SBP domain) transcription factor family protein;(source:Araport11)
0.000127233	0.419828	0.882	0.758	1	8	AT5G44750	(REV1)	(REV1);ARABIDOPSIS THALIANA HOMOLOG OF REVERSIONLESS 1 (ATREV1)	Homologous to Y-family DNA polymerases, contains BRCT domain. Mutants are sensitive to UV-B radiation. Gene is involved in damage-tolerance mechanisms through translesion synthesis(TLS).
0.000127547	0.654409	0.482	0.313	1	8	AT5G35200	(PICALM3)	(PICALM3)	ENTH/ANTH/VHS superfamily protein;(source:Araport11)
0.000129135	0.43705	0.588	0.391	1	8	AT3G51830	SAC DOMAIN-CONTAINING PROTEIN 8 (SAC8)	(ATG5);SAC DOMAIN-CONTAINING PROTEIN 8 (SAC8)	putative transmembrane protein G5p (AtG5) mRNA, complete. autophagy-related (ATG) gene
0.000131532	0.412268	0.671	0.477	1	8	AT5G64390	HUA ENHANCER 4 (HEN4)	(ATKH30);HUA ENHANCER 4 (HEN4)	encodes a K homology (KH) domain-containing, putative RNA binding protein that interacts with HUA1, a CCCH zinc finger RNA binding protein in the nucleus. HEN4 acts redundantly with HUA1 and HUA2 in the specification of floral organ identity in the third whorl. The mRNA is cell-to-cell mobile.
0.000131998	0.408973	0.271	0.128	1	8	AT5G38600	(ZCCHC8A)	(ZCCHC8A)	Proline-rich spliceosome-associated (PSP) family protein / zinc knuckle (CCHC-type) family protein;(source:Araport11)
0.000132711	0.531103	0.459	0.271	1	8	AT5G43630	TANDEM ZINC KNUCKLE PROTEIN (TZP)	TANDEM ZINC KNUCKLE PROTEIN (TZP)	Encodes a zinc knuckle protein that negatively regulates morning specific growth. The role of TZP in hypocotyl elongation was established through a QTL analysis of BayXSha RIL populations. The Bay-0 allele contains a deletion causing a frameshift mutation. TZP is under circadian control and acts to regulate morning-specific hypocotyl growth. The mRNA is cell-to-cell mobile.
0.000133053	0.421283	0.388	0.217	1	8	AT5G11030	ABERRANT LATERAL ROOT FORMATION 4 (ALF4)	ABERRANT LATERAL ROOT FORMATION 4 (ALF4)	alf4-1 mutation blocks initiation of lateral roots as well as callus formation. Cannot be rescued by IAA. Protein belongs to a plant-specific gene family and is localized to the nucleus.
0.000134349	0.275778	0.282	0.132	1	8	AT3G11900	AROMATIC AND NEUTRAL TRANSPORTER 1 (ANT1)	AROMATIC AND NEUTRAL TRANSPORTER 1 (ANT1)	encodes an amino acid transporter that transports aromatic and neutral amino acids, IAA, and 2,4-D. Expressed in all tissues with highest abundance in flowers and cauline leaves. a member of a small gene family in Arabidopsis and represents a new class of amino acid transporters.
0.000136903	0.287475	0.294	0.142	1	8	AT2G46260	LIGHT-RESPONSE BTB 1 (LRB1)	LIGHT-RESPONSE BTB 1 (LRB1)	Involvement in protein ubiquitylation is predicted based on physical interaction with CULLIN 3 proteins. LRBs physically interact with photoexcited and phosphorylated CRY2, at the CCE domain of CRY2, to facilitate polyubiquitination and degradation of CRY2 in response to blue light.
0.000139694	0.432204	0.341	0.176	1	8	AT4G01120	G-BOX BINDING FACTOR 2 (GBF2)	BASIC REGION/LEUCINE ZIPPER MOTIF 5 (ATBZIP54);G-BOX BINDING FACTOR 2 (GBF2)	bZIP (basic leucine zipper) transcription factor that binds to the G-box regulatory element found in many plant promoters. GBF2 nuclear localization is increased by blue light
0.000141625	0.464493	0.506	0.329	1	8	AT3G47990	SUGAR-INSENSITIVE 3 (SIS3)	SUGAR-INSENSITIVE 3 (SIS3)	SUGAR-INSENSITIVE 3;(source:Araport11)
0.000141645	0.603389	0.353	0.199	1	8	AT2G23790	(MCU3)	(MCU3)	Mitochondrial calcium uniporter, acts redundantly with MCU1-2 in mitochondrial Ca2+ uptake.
0.000141855	0.521271	0.576	0.392	1	8	AT5G44510	TARGET OF AVRB OPERATION1 (TAO1)	TARGET OF AVRB OPERATION1 (TAO1)	Encodes TAO1 (Target of AvrB Operation), a TIR-NB-LRR protein that contributes to disease resistance induced by the Pseudomonas syringae effector AvrB.
0.000146858	0.544213	0.518	0.353	1	8	AT1G32790	CTC-INTERACTING DOMAIN 11 (CID11)	CTC-INTERACTING DOMAIN 11 (CID11)	RNA-binding protein, putative, similar to RNA-binding protein GB:CAB40027 GI:4539439 from (Arabidopsis thaliana).Member of a family of PAB2 binding domain proteins.
0.000147649	0.481839	0.576	0.396	1	8	AT3G26810	AUXIN SIGNALING F-BOX 2 (AFB2)	AUXIN SIGNALING F-BOX 2 (AFB2)	Auxin F box protein, the dominant auxin receptor in roots.
0.000148849	0.27533	0.353	0.184	1	8	AT4G00330	CALMODULIN-BINDING RECEPTOR-LIKE CYTOPLASMIC KINASE 2 (CRCK2)	CALMODULIN-BINDING RECEPTOR-LIKE CYTOPLASMIC KINASE 2 (CRCK2)	high overall homology to CRCK1
0.000151328	0.433184	0.447	0.258	1	8	AT1G79600	ABC1-LIKE KINASE 3 (ABC1K3)	ABC1-LIKE KINASE 3 (ABC1K3)	Encodes a chloroplast ABC1-like kinase that regulates vitamin E metabolism.
0.000155902	0.458327	0.565	0.385	1	8	AT5G37370	(ATSRL1)	(ATSRL1)	encodes a putative splicing factor. Over-expression in yeast and Arabidopsis result in increased tolerance to high salt.
0.00015627	0.253294	0.294	0.139	1	8	AT2G37480			hypothetical protein;(source:Araport11)
0.000157712	1.01923	0.506	0.346	1	8	AT1G10170			Encodes AtNFXL1, a homologue of the putative human transcription repressor NF-X1. Functions as a negative regulator of the trichothecene phytotoxin-induced defense response.
0.000158231	0.272896	0.412	0.227	1	8	AT4G32160			Phox (PX) domain-containing protein;(source:Araport11)
0.000160549	0.274346	0.424	0.235	1	8	AT5G63640	TOM1-LIKE 5 (TOL5)	TOM1-LIKE 5 (TOL5)	Encodes a member of the Arabidopsis TOL (TOM1-LIKE) family of ubiquitin binding proteins that acts redundantly in the recognition and further endocytic sorting of a PIN-FORMED (PIN)-type auxin carrier protein at the plasma membrane, modulating dynamic auxin distribution and associated growth responses.
0.000161172	0.555601	0.588	0.421	1	8	AT3G55270	MITOGEN-ACTIVATED PROTEIN KINASE PHOSPHATASE 1 (MKP1)	MITOGEN-ACTIVATED PROTEIN KINASE PHOSPHATASE 1 (MKP1); (AOD13); (MKP1);ARABIDOPSIS MITOGEN-ACTIVATED PROTEIN KINASE PHOSPHATASE 1 (ATMKP1)	Encodes MAP kinase phosphatase 1 (MKP1). Loss of MKP1 results in hypersensitivity to acute UV-B stress, but without impairing UV-B acclimation.
0.000163102	0.301189	0.318	0.161	1	8	AT1G15400	MAPK SUBSTRATES IN THE STOMATAL LINEAGE 2 (MASS2)	MAPK SUBSTRATES IN THE STOMATAL LINEAGE 2 (MASS2)	Tightly connected with MAPK signaling to fine-tune stomatal production and patterning.
0.000164803	0.428117	0.376	0.203	1	8	AT1G35660			erythroid differentiation factor-like protein;(source:Araport11)
0.000164925	0.350215	0.294	0.142	1	8	AT1G16240	SYNTAXIN OF PLANTS 51 (SYP51)	SYNTAXIN OF PLANTS 51 (SYP51); (ATSYP51)	Encodes one of 24 Arabidopsis syntaxins. Its mRNA has been shown to be expressed; TGNE/PM localized.
0.000165526	0.613204	0.859	0.815	1	8	AT2G18960	H(+)-ATPASE 1 (HA1)	H(+)-ATPASE 1 (AHA1);PLASMA MEMBRANE PROTON ATPASE (PMA);OPEN STOMATA 2 (OST2);H(+)-ATPASE 1 (HA1)	Encodes a plasma membrane proton ATPase. Mutants have a reduced ability to close their stomata in response to drought and are affected in stomatal but not seed responsiveness to ABA. The mRNA is cell-to-cell mobile.
0.000166486	0.267595	0.294	0.143	1	8	AT4G27680			P-loop containing nucleoside triphosphate hydrolases superfamily protein;(source:Araport11)
0.000172418	0.311764	0.341	0.177	1	8	AT3G58900			F-box/RNI-like superfamily protein;(source:Araport11)
0.000173351	0.41927	0.541	0.344	1	8	AT5G40340	PWWP DOMAIN PROTEIN 3 (PDP3)	PWWP DOMAIN PROTEIN 3 (PDP3)	PWWP domain protein involved in regulation of FLC and flowering time.
0.000174499	0.416666	0.424	0.255	1	8	AT3G49490			hypothetical protein;(source:Araport11)
0.000179333	0.425196	0.294	0.152	1	8	AT5G35690	WSS1/SPRTN TYPE REPAIR PROTEASE B (WSS1B)	WSS1/SPRTN TYPE REPAIR PROTEASE B (WSS1B)	WT-like growth phenotype mutants of WSS1B do not display hypersensitivities after treatment with DNA-Protein crosslink inducing agents like camptothecin or cis-platin.
0.000184506	0.376303	0.341	0.176	1	8	AT1G06290	ACYL-COA OXIDASE 3 (ACX3)	ACYL-COA OXIDASE 3 (ACX3); (ATACX3)	Encodes an acyl-CoA oxidase with specificity for medium chain fatty acids. The mRNA is cell-to-cell mobile.
0.000186228	0.793891	0.318	0.167	1	8	AT3G01650	RING DOMAIN LIGASE1 (RGLG1)	RING DOMAIN LIGASE1 (RGLG1)	Encodes RGLG1 (RING domain ligase 1), a RING domain ubiquitin E3 ligase that negatively regulates the drought stress response by mediating ERF53 transcriptional activity. ABA inhibits myristoylation and induces shuttling of the RGLG1 to promote nuclear degradation of PP2CA.
0.000188774	0.313747	0.341	0.176	1	8	AT5G62130	PROTEINS PHOSPHOLIPASE 3A (PGAP3A)	PROTEINS PHOSPHOLIPASE 3A (PGAP3A)	Required for the efficient transport of GPI-anchored proteins from the ER to the plasma membrane/cell wall. In addition, loss of function of PGAP3A increases susceptibility to salt and osmotic stresses that may be due to the altered localization of GPI-APs in this mutant. Subcellular localization studies suggest that PGAP3A and PGAP3B cycle between the ER and the Golgi apparatus.
0.00019129	0.540049	0.741	0.582	1	8	AT5G52530			dentin sialophosphoprotein-like protein;(source:Araport11)
0.00020963	0.487785	0.4	0.24	1	8	AT1G21450	SCARECROW-LIKE 1 (SCL1)	SCARECROW-LIKE 1 (SCL1)	Encodes a scarecrow-like protein (SCL1). Member of GRAS gene family. The mRNA is cell-to-cell mobile.
0.000212236	0.444462	0.647	0.458	1	8	AT2G14120	DYNAMIN RELATED PROTEIN (DRP3B)	DYNAMIN RELATED PROTEIN (DRP3B)	Encodes a dynamin related protein. DRPs are self-assembling GTPasse involved in fission and fusion of membranes. DRP3B functions in mitochondrion and peroxisome fission in combination with DRP3A.
0.000213566	0.490747	0.459	0.285	1	8	AT2G35510	SIMILAR TO RCD ONE 1 (SRO1)	SIMILAR TO RCD ONE 1 (SRO1)	Encodes a WWE domain-containing protein with 76% similarity to RCD1. The protein also contains a PARP signature upstream of the C-terminal protein interaction domain. The PARP signature may bind NAD+ and attach the ADP-ribose-moiety from NAD+ to the target molecule. Its presence suggests a role for the protein in ADP ribosylation.
0.000214796	0.375811	0.353	0.191	1	8	AT5G58060	(YKT61)	(YKT61); (ATGP1); (ATYKT61)	Constitutively expressed SNARE protein of the YKT6 family; cytoplasm/punctate vesicle localization.
0.000214899	0.460815	0.471	0.288	1	8	AT1G04780			Ankyrin repeat family protein;(source:Araport11)
0.000215778	0.273194	0.318	0.161	1	8	AT1G49300	RAB GTPASE HOMOLOG G3E (RABG3E)	ARABIDOPSIS RAB GTPASE HOMOLOG 7 (ATRAB7);ARABIDOPSIS RAB GTPASE HOMOLOG G3E (ATRABG3E);RAB GTPASE HOMOLOG G3E (RABG3E)	encodes a small GTPase involved in membrane trafficking. Gene expression is induced by hydrogen peroxide and lines. Lines overexpressing the gene are more tolerant to high salt and hyperosmotic conditions.
0.000217104	0.501056	0.318	0.164	1	8	AT2G31955	COFACTOR OF NITRATE REDUCTASE AND XANTHINE DEHYDROGENASE 2 (CNX2)	COFACTOR OF NITRATE REDUCTASE AND XANTHINE DEHYDROGENASE 2 (CNX2)	COFACTOR OF NITRATE REDUCTASE AND XANTHINE DEHYDROGENASE 2. Encodes a protein involved in molybdenum cofactor biosynthesis. Homologous to E.coli moaA. Expression is abundant in all tissues examined, particularly in roots. Appears to have targeting signals for chloroplast or mitochondria.
0.000224653	0.430656	0.753	0.597	1	8	AT5G23630	PHOSPHATE DEFICIENCY RESPONSE 2 (PDR2)	MALE GAMETOGENESIS IMPAIRED ANTHERS (MIA); (PDR2);PHOSPHATE DEFICIENCY RESPONSE 2 (PDR2)	A member of the eukaryotic type V subfamily (P5) of P-type ATPase cation pumps; MIA is most similar to the human P5 ATPase ATY2(44% identity) and to Spf1p from S. cerevisiae (41% identity). Highly abundant in the endoplasmic reticulum and small vesicles of developing pollen grains and tapetum cells. T-DNA insertional mutants of MIA suffer from imbalances in cation homeostasis and exhibit a severe reduction in fertility. Mutant microspores fail to separate from tetrads and pollen grains are fragile with an abnormal morphology and altered cell wall structure. MIA is also named PDR2 and was shown to be required for proper expression of SCARECROW (SCR), a key regulator of root patterning, and for stem-cell maintenance in Pi-deprived roots.
0.000226214	0.474621	0.729	0.573	1	8	AT5G50920	CLPC HOMOLOGUE 1 (CLPC1)	(CLPC); (ATHSP93-V);INCREASED RESISTANCE TO MYZUS PERSICAE 1 (IRM1);DE-REGULATED CAO ACCUMULATION 1 (DCA1);CLPC HOMOLOGUE 1 (CLPC1);HEAT SHOCK PROTEIN 93-V (HSP93-V)	Encodes a protein that is similar to ATP-dependent Clp protease ATP-binding subunit / ClpC. Involved in protein import into the chloroplast. May provide ATP source that drives the TIC (Translocon at the Inner envelope membrane of Chloroplasts) translocation machinery. Association of Hsp93 with the inner envelope membrane through its N domain is important for the functions of Hsp93 in vivo.
0.000228391	0.627981	0.424	0.257	1	8	AT2G36580			Pyruvate kinase family protein;(source:Araport11)
0.000228467	0.411316	0.329	0.173	1	8	AT4G34680	GATA TRANSCRIPTION FACTOR 3 (GATA3)	GATA TRANSCRIPTION FACTOR 3 (GATA3)	Encodes a member of the GATA factor family of zinc finger transcription factors.
0.000229144	0.427114	0.294	0.152	1	8	AT3G11670	DIGALACTOSYL DIACYLGLYCEROL DEFICIENT 1 (DGD1)	DIGALACTOSYL DIACYLGLYCEROL DEFICIENT 1 (DGD1); (ATTS02)	Responsible for the final assembly of galactolipids in photosynthetic membranes. Provides stability to the PS I core complex (e.g. subunits PsaD, PsaE).
0.000236748	0.448502	0.435	0.254	1	8	AT3G52400	SYNTAXIN OF PLANTS 122 (SYP122)	(ATSYP122);SYNTAXIN OF PLANTS 122 (SYP122)	syntaxin protein, involved in the negative regulation of defense pathways such as programmed cell death, salicylic acid signalling pathway, jasmonic acid signalling pathway
0.000240167	0.407198	0.341	0.188	1	8	AT3G49350			Ypt/Rab-GAP domain of gyp1p superfamily protein;(source:Araport11)
0.000242215	0.401168	0.741	0.575	1	8	AT3G11910	UBIQUITIN-SPECIFIC PROTEASE 13 (UBP13)	UBIQUITIN-SPECIFIC PROTEASE 13 (UBP13); (AtUBP13)	Ubiquitin-specific protease, which together with UBP12 deubiquitinates DA1, DAR1 and DAR2, hence reducing their peptidase activity. Works upstream of DA1, DAR1 and DAR2 to restrict their protease activity and hence fine-tune plant growth and development.
0.000244123	0.539798	0.341	0.184	1	8	AT5G40390	SEED IMBIBITION 1-LIKE (SIP1)	RAFFINOSE SYNTHASE 5 (RS5);SEED IMBIBITION 1-LIKE (SIP1)	Encodes a protein which might be involved in the formation of verbascose. A T-DNA insertion mutant was shown to have a decreased amount of verbascose (as well as mannitol) whereas the levels of raffinose and stachyose remained unchanged. Enhances drought tolerance through raffinose synthesis or galactinol hydrolysis.
0.000250485	0.307913	0.459	0.275	1	8	AT1G65430	ARIADNE 8 (ARI8)	ARABIDOPSIS ARIADNE 8 (ATARI8);ARIADNE 8 (ARI8)	IBR domain-containing protein;(source:Araport11)
0.000263304	0.328201	0.365	0.201	1	8	AT5G46180	ORNITHINE-DELTA-AMINOTRANSFERASE (DELTA-OAT)	ORNITHINE-DELTA-AMINOTRANSFERASE (DELTA-OAT)	Encodes an ornithine delta-aminotransferase that is transcriptionally up-regulated in young seedlings and in response to salt stress. It is unlikely to play a role in salt-stress-induced proline accumulation, however, it appears to participate in arginine and ornithine catabolism.
0.000267897	0.392059	0.494	0.322	1	8	AT4G16150	CALMODULIN-BINDING TRANSCRIPTION ACTIVATOR 2 (CAMTA5)	CALMODULIN-BINDING TRANSCRIPTION ACTIVATOR 2 (CAMTA5)	CATMA5 is a transcriptional activator. It acts in the cold response pathway, it can bind to and activate the expression of DREB1 genes.
0.000272314	0.426667	0.518	0.339	1	8	AT5G36880	ACETYL-COA SYNTHETASE (ACS)	ACETYL-COA SYNTHETASE (ACS)	Encodes a plastidic acetyl-coA synthetase. This enzyme plays a role in converting acetate to acetyl-coA in the plastids. It does not appear to be a major contributor to fatty acid biosynthesis based on mutant phenotypes. The enzyme seems to act as a monomer and may play an important role in preventing the toxic accumulation of fermentation products including acetaldehyde, acetate, and ethanol. It participates in the pyruvate dehydrogenase bypass pathway
0.000283597	0.320536	0.459	0.272	1	8	AT4G34310			alpha/beta-Hydrolases superfamily protein;(source:Araport11)
0.000290986	0.364172	0.412	0.242	1	8	AT2G17190	(DSK2A)	(DSK2A)	Encodes a ubiquitin receptor protein that specifically associates with PEX2 and PEX12.
0.000293447	0.647856	0.271	0.14	1	8	AT3G49601			pre-mRNA-splicing factor;(source:Araport11)
0.000300452	0.435438	0.412	0.236	1	8	AT5G64430			Octicosapeptide/Phox/Bem1p family protein;(source:Araport11)
0.000306676	0.626384	0.435	0.261	1	8	AT4G06477			transposable_element_gene;(source:Araport11);gypsy-like retrotransposon family, has a 2.1e-112 P-value blast match to GB:AAD19359 polyprotein (gypsy_Ty3-element) (Sorghum bicolor);(source:TAIR10)
0.000308756	0.570096	0.541	0.383	1	8	AT5G07290	MEI2-LIKE 4 (ML4)	MEI2-LIKE 4 (ML4);MEI2-LIKE 4 (AML4)	AML4 A member of mei2-like gene family, predominantly plant-based family of genes encoding RNA binding proteins with characteristic presence of a highly conserved RNA binding motif first described in the mei2 gene of the fission yeast S. pombe. In silico analyses reveal nine mei2 -like genes in A. thaliana. They were grouped into four distinct clades, based on overall sequence similarity and subfamily-specific sequence elements. AML4 is a member of two sister clades of mei2-like gene family, AML1 through AML5, and belongs to the clade named ALM14. AML4 is expressed during embryo development (heart and torpedo stage) and in vegetative and floral apices.
0.000323201	0.347873	0.341	0.184	1	8	AT2G44520	CYTOCHROME C OXIDASE 10 (COX10)	CYTOCHROME C OXIDASE 10 (COX10)	cytochrome c oxidase 10;(source:Araport11)
0.00032868	0.309158	0.282	0.142	1	8	AT3G22850			aluminum induced protein with YGL and LRDR motifs;(source:Araport11)
0.000329429	0.327343	0.424	0.254	1	8	AT2G39970	PEROXISOMAL NAD CARRIER (PXN)	PEROXISOMAL NAD CARRIER (PXN);PEROXISOMAL MEMBRANE PROTEIN 38 (PMP38);ABERRANT PEROXISOME MORPHOLOGY 3 (APEM3)	Encodes peroxisomal membrane protein 38 (PMP38). Mutation in this protein results in enlargement of peroxisomes. Delivers NAD+ for optimal fatty acid degradation during storage oil mobilization.
0.000339213	0.757875	0.329	0.185	1	8	AT4G13250	NON-YELLOW COLORING 1 (NYC1)	NON-YELLOW COLORING 1 (NYC1)	Encodes a chlorophyll b reductase involved in the degradation of chlorophyll b and LHCII (light harvesting complex II).
0.000340012	0.357965	0.306	0.161	1	8	AT1G50260	N-TERMINAL-TRANSMEMBRANE-C2 DOMAIN TYPE 5.1 (NTMC2T5.1)	(NTMC2TYPE5.1);N-TERMINAL-TRANSMEMBRANE-C2 DOMAIN TYPE 5.1 (NTMC2T5.1)	N-terminal-transmembrane-C2 domain type 5.1;(source:Araport11)
0.0003408	0.387625	0.424	0.252	1	8	AT2G07727			cytochrome b;(source:Araport11)
0.000347229	0.32325	0.259	0.126	1	8	AT3G17880	TETRATICOPEPTIDE DOMAIN-CONTAINING THIOREDOXIN (TDX)	HSC-70 INTERACTING PROTEIN (HIP);TETRATICOPEPTIDE DOMAIN-CONTAINING THIOREDOXIN (ATTDX);ARABIDOPSIS THALIANA HSP70-INTERACTING PROTEIN 2 (ATHIP2);TETRATICOPEPTIDE DOMAIN-CONTAINING THIOREDOXIN (TDX)	Encodes a thioredoxin-like disulfide reductase. The protein interacts with the yeast Hsp70 protein Ssb2 in vitro. This interaction is sensitive to the redox status of the thioredoxin domain of AtTDX.
0.000359269	0.461048	0.635	0.493	1	8	AT3G19670	PRE-MRNA-PROCESSING PROTEIN 40B (PRP40B)	PRE-MRNA-PROCESSING PROTEIN 40B (ATPRP40B);PRE-MRNA-PROCESSING PROTEIN 40B (PRP40B)	Binds the carboxyl-terminal domain (CTD) of the largest subunit of RNA polymerase II and functions as a scaffold for RNA processing machineries. Ubiquitously expressed and localize to the nucleus.
0.000362288	0.361948	0.388	0.228	1	8	AT1G78870	UBIQUITIN-CONJUGATING ENZYME 35 (UBC35)	UBIQUITIN-CONJUGATING ENZYME 35 (UBC35);UBIQUITIN CONJUGATING ENZYME 13A (UBC13A)	UBC35/UBC13A encodes a protein that may play a role in DNA damage responses and error-free post-replicative DNA repair by participating in lysine-63-based polyubiquitination reactions. UBC35/UBC13A can form diubiquitin and triubiquitin chains in combination with MMZ1,2,3,4/(UEV1A,B,C,D) in vitro. It can also functionally complement an mms2 ubc13 mutation in budding yeast by increasing the double mutant's viability in the presence of the DNA damaging agent MMS, when it is co-expressed with MMZ / UEV1 genes. A wild type phenotype is restored with MMZ3/UEV1C and MMZ4/UEV1D, but only partial complementation is achieved with MMZ1/UEV1A or MMZ2/UEV1B. The mRNA is cell-to-cell mobile.
0.000365953	0.257108	0.271	0.134	1	8	AT2G02730			GRIP/coiled-coil protein, putative (DUF1664);(source:Araport11)
0.000372041	0.42718	0.306	0.158	1	8	AT2G39770	CYTOKINESIS DEFECTIVE 1 (CYT1)	CYTOKINESIS DEFECTIVE 1 (CYT1);VITAMIN C DEFECTIVE 1 (VTC1);SENSITIVE TO OZONE 1 (SOZ1);EMBRYO DEFECTIVE 101 (EMB101);GDP-MANNOSE PYROPHOSPHORYLASE 1 (GMP1)	Encodes a GDP-mannose pyrophosphorylase/ mannose-1-pyrophosphatase. This enzyme provides GDP-mannose, which is used for cell wall carbohydrate biosynthesis and protein glycosylation as well as for ascorbate (vitamin C) biosynthesis. Mutations in this gene confer hypersensitivity to NH4+.
0.000377984	0.382473	0.388	0.226	1	8	AT2G02960			RING/FYVE/PHD zinc finger superfamily protein;(source:Araport11)
0.000385212	0.355397	0.259	0.128	1	8	AT2G17980	(ATSLY1)	(ATSLY1)	member of SLY1 Gene Family The mRNA is cell-to-cell mobile.
0.000395988	0.306944	0.282	0.143	1	8	AT1G29120	UP9 (UP9)	UP9 (UP9)	Hydrolase-like protein family;(source:Araport11)
0.000403894	0.396817	0.353	0.196	1	8	AT1G80210	BRCA1/BRCA2-CONTAINING COMPLEX 36 HOMOLOG A (BRCC36A)	(AtBRCC36A);BRCA1/BRCA2-CONTAINING COMPLEX 36 HOMOLOG A (BRCC36A)	Mov34/MPN/PAD-1 family protein;(source:Araport11)
0.000414878	0.364582	0.294	0.148	1	8	AT2G23890			HAD-superfamily hydrolase, subfamily IG, 5-nucleotidase;(source:Araport11)
0.000415864	0.647872	0.588	0.412	1	8	AT2G01460			P-loop containing nucleoside triphosphate hydrolases superfamily protein;(source:Araport11)
0.000428787	0.417445	0.318	0.171	1	8	AT1G30910			Molybdenum cofactor sulfurase family protein;(source:Araport11)
0.000449903	0.347436	0.365	0.209	1	8	AT1G64050			hypothetical protein;(source:Araport11)
0.000474951	0.426909	0.376	0.217	1	8	AT5G64440	FATTY ACID AMIDE HYDROLASE (FAAH)	FATTY ACID AMIDE HYDROLASE (FAAH);FATTY ACID AMIDE HYDROLASE (AtFAAH)	AtFAAH (fatty acid amide hydrolase) modulates endogenous NAEs (N-Acylethanolamines) levels in plants by hydrolyzing NAEs to ethanolamine and their corresponding free fatty acids. NAE depletion likely participates in the regulation of plant growth. The mRNA is cell-to-cell mobile.
0.000475359	0.353011	0.259	0.131	1	8	AT3G07690			6-phosphogluconate dehydrogenase family protein;(source:Araport11)
0.000480075	0.261197	0.306	0.161	1	8	AT3G19910	(CTL18)	(CTL18)	RING/U-box superfamily protein;(source:Araport11)
0.000483671	0.443613	0.506	0.349	1	8	AT4G10730			Protein kinase superfamily protein
0.000484194	0.328196	0.424	0.256	1	8	AT3G61180			RING/U-box superfamily protein;(source:Araport11)
0.000484547	0.361317	0.294	0.154	1	8	AT2G07687			Cytochrome c oxidase, subunit III;(source:Araport11)
0.000490933	0.474222	0.424	0.26	1	8	AT3G04080	APYRASE 1 (APY1)	APYRASE 1 (ATAPY1);APYRASE 1 (APY1)	Encodes an Golgi-localized integral membrane enzyme with nucleoside diphosphate activity that when mutated in combination with ATAPY2 causes a complete inhibition of pollen germination.With respect to substrate specificity, APY1 shows the following preferences UTP>IDP>GDP.
0.000500024	0.393222	0.294	0.153	1	8	AT4G35600	CAST AWAY (CST)	KINASE 4 (KIN4);CAST AWAY (CST);CONNEXIN 32 (CX32);PBS1-LIKE 30 (PBL30)	Encodes a receptor-like cytoplasmic kinase that acts as a spatial inhibitor of cell separation. Analysis of the cDNA previously described in Meiners et al., 1991 revealed mistakes in the predicted open reading frame. The mRNA is cell-to-cell mobile.
0.000502522	0.483427	0.294	0.148	1	8	AT5G05410	DRE-BINDING PROTEIN 2A (DREB2A)	DEHYDRATION-RESPONSIVE ELEMENT BINDING PROTEIN 2 (DREB2);DRE-BINDING PROTEIN 2A (DREB2A)	Encodes a transcription factor that specifically binds to DRE/CRT cis elements (responsive to drought and low-temperature stress). Belongs to the DREB subfamily A-2 of ERF/AP2 transcription factor family (DREB2A). There are eight members in this subfamily including DREB2B. The protein contains one AP2 domain. Overexpression of transcriptional activation domain of DREB2A resulted in significant drought stress tolerance but only slight freezing tolerance in transgenic Arabidopsis plants. Microarray and RNA gel blot analyses revealed that DREB2A regulates expression of many water stress?inducible genes. The mRNA is cell-to-cell mobile.
0.000504151	0.34431	0.365	0.208	1	8	AT4G12610	(RAP74)	(RAP74); (ATRAP74)	transcription initiation factor IIF subunit alpha RAP74;(source:Araport11)
0.00051306	0.494838	0.365	0.219	1	8	AT1G03090	(MCCA)	(MCCA)	MCCA is the biotinylated subunit of the dimer MCCase, which is involved in leucine degradation. Both subunits are nuclear coded and the active enzyme is located in the mitochondrion.
0.000514715	0.400852	0.318	0.175	1	8	AT5G61210	SOLUBLE N-ETHYLMALEIMIDE-SENSITIVE FACTOR ADAPTOR PROTEIN 33 (SNAP33)	SOLUBLE N-ETHYLMALEIMIDE-SENSITIVE FACTOR ADAPTOR PROTEIN 33 (SNAP33); (ATSNAP33B); (SNP33); (ATSNAP33)	membrane localized t-SNARE SNAP25 homologue, probably involved in cytokinesis and cell plate formation The mRNA is cell-to-cell mobile.
0.000518743	0.599638	0.659	0.492	1	8	AT1G05890	ARIADNE 5 (ARI5)	ARIADNE 5 (ARI5)	RING/U-box superfamily protein;(source:Araport11)
0.000520018	0.312137	0.447	0.261	1	8	AT1G66340	ETHYLENE RESPONSE 1 (ETR1)	ETHYLENE RESPONSE 1 (ETR1);REDUCED DORMANCY 3 (RDO3); (RDO3);ETHYLENE RESPONSE (ETR); (AtETR1);ETHYLENE INSENSITIVE 1 (EIN1)	Similar to prokaryote sensory transduction proteins. Contains a histidine kinase and a response regulator domain. Homodimer. Membrane component. Binds ethylene. Mutations affect ethylene binding and metabolism of other plant hormones such as auxin, cytokinins, ABA and gibberellic acid. Ethylene receptor. Has histidine kinase activity. Is regulated by RTE1. Mutations in ETR1 block ethylene stimulation of flavonol synthesis.
0.000521004	0.47406	0.494	0.335	1	8	AT5G13020	EMSY-LIKE 3 (EML3)	(AtEML3);EMSY-LIKE 3 (EML3)	Agenet domain containing nucleosome binding protein. Binds H3K36 sites.
0.000527171	0.422467	0.482	0.323	1	8	AT5G64400	(AT12CYS-1)	(AT12CYS-1)	CHCH domain protein;(source:Araport11) involved in mechanotransduction. Loss of both At12cys-1 and At12cys-2 lead to enhanced tolerance to drought and light stress and increased anti-oxidant capacity.
0.000536823	0.843547	0.694	0.566	1	8	AT2G45960	PLASMA MEMBRANE INTRINSIC PROTEIN 1B (PIP1B)	(ATHH2);NAMED PLASMA MEMBRANE INTRINSIC PROTEIN 1;2 (PIP1;2);PLASMA MEMBRANE INTRINSIC PROTEIN 1B (PIP1B);TRANSMEMBRANE PROTEIN A (TMP-A)	a member of the plasma membrane intrinsic protein subfamily PIP1. localizes to the plasma membrane and exhibits water transport activity in Xenopus oocyte. expressed ubiquitously and protein level decreases slightly during leaf development. Involved redundantly with PIP1;1/3/4/5 in hydraulics and carbon fixation, regulates the expression of related genes that affect plant growth and development.
0.000539391	0.404065	0.353	0.195	1	8	AT1G34300			lectin protein kinase family protein;(source:Araport11)
0.000564987	0.33601	0.341	0.193	1	8	AT3G09850			D111/G-patch domain-containing protein;(source:Araport11)
0.000574439	0.317732	0.259	0.132	1	8	AT1G07030	MITOCHONDRIAL IRON TRANSPORTER 2 (MIT2)	MITOCHONDRIAL IRON TRANSPORTER 2 (MIT2)	Mitochondrial substrate carrier family protein;(source:Araport11)
0.000575984	0.47199	0.541	0.376	1	8	AT1G06410	TREHALOSE-PHOSPHATASE/SYNTHASE 7 (TPS7)	TREHALOSE-PHOSPHATASE/SYNTHASE 7 (ATTPS7);TREHALOSE-PHOSPHATASE/SYNTHASE 7 (TPS7); (ATTPSA);TREHALOSE -6-PHOSPHATASE SYNTHASE S7 (TPS7)	Encodes an enzyme putatively involved in trehalose biosynthesis. Though the protein has both trehalose-6-phosphate synthase (TPS)-like and trehalose-6-phosphate phosphatase (TPP)-like domains, neither activity has been detected in enzymatic assays nor has the protein been able to complement yeast TPS or TPP mutants.
0.000580202	0.504918	0.588	0.419	1	8	AT1G61140	EMBRYO SAC DEVELOPMENT ARREST 16 (EDA16)	SNF2-RING-HELICASE?LIKE 4 (FRG4);EMBRYO SAC DEVELOPMENT ARREST 16 (EDA16)	SNF2 domain-containing protein / helicase domain-containing protein / zinc finger protein-like protein;(source:Araport11)
0.000581517	0.429608	0.435	0.268	1	8	AT1G04280	NAD KINASE-CAM DEPENDENT (NADKC)	NAD KINASE-CAM DEPENDENT (NADKC)	Encodes a mitochondrial CaM/Ca2+-dependent NAD+ kinase.
0.000586026	0.325684	0.494	0.313	1	8	AT4G27320	(PHOS34)	(ATPHOS34); (PHOS34); (USP21)	Contains a universal stress protein domain. Protein is phosphorylated in response to Phytophthora infestans zoospores and xylanase.
0.000587835	0.445872	0.306	0.168	1	8	AT3G15470			Transducin/WD40 repeat-like superfamily protein;(source:Araport11)
0.000614038	0.566066	0.565	0.4	1	8	AT4G33090	AMINOPEPTIDASE M1 (APM1)	AMINOPEPTIDASE M1 (APM1);AMINOPEPTIDASE M1 (ATAPM1)	encodes an aminopeptidase, a ortholog of mouse microsomal AP (EC 3.4.11.2).
0.000626229	0.472083	0.412	0.245	1	8	AT3G56310	ALPHA-GALACTOSIDASE 3 (AGAL3)	ALPHA-GALACTOSIDASE 3 (AGAL3)	Member of Glycoside Hydrolase Family 27 (GH27)that functions as an &#945;-galactosidase.
0.000637146	0.367846	0.424	0.271	1	8	AT4G29220	PHOSPHOFRUCTOKINASE 1 (PFK1)	PHOSPHOFRUCTOKINASE 1 (PFK1)	phosphofructokinase 1;(source:Araport11)
0.000637735	0.370983	0.788	0.653	1	8	AT3G15880	WUS-INTERACTING PROTEIN 2 (WSIP2)	WUS-INTERACTING PROTEIN 2 (WSIP2);TOPLESS-RELATED 4 (TPR4)	TOPLESS family protein.
0.000643692	0.350313	0.8	0.673	1	8	AT5G24350	MAG2-INTERACTING PROTEIN 2 (MIP2)	MAG2-INTERACTING PROTEIN 2 (MIP2)	Member of MAG2 complex on the ER that is responsible for efficient transport of seed storage proteins, functions in protein transport between the ER and Golgi apparatus, contain a Zeste?White 10 (ZW10) domain and a Sec39 domain. Required for proper maturation of seed storage proteins.
0.000645648	0.345504	0.341	0.197	1	8	AT5G66880	SUCROSE NONFERMENTING 1(SNF1)-RELATED PROTEIN KINASE 2.3 (SNRK2.3)	SUCROSE NONFERMENTING 1 (SNF1)-RELATED PROTEIN KINASE 2-3 (SNRK2-3); (SRK2I);SUCROSE NONFERMENTING 1(SNF1)-RELATED PROTEIN KINASE 2.3 (SNRK2.3)	encodes a member of SNF1-related protein kinases (SnRK2) whose activity is activated by ionic (salt) and non-ionic (mannitol) osmotic stress. Enzyme involved in the ABA signaling during seed germination, dormancy and seedling growth. The mRNA is cell-to-cell mobile.
0.000645881	0.339164	0.353	0.204	1	8	AT1G14000	VH1-INTERACTING KINASE (VIK)	VH1-INTERACTING KINASE (VIK)	Encodes a protein with similarity to members of the C1 subgroup of MAP kinase kinase kinases. Interacts physically with the receptor kinase BRL2/VH1 and appears to be involved in auxin and brassinosteriod signaling. The mRNA is cell-to-cell mobile.
0.000648931	0.291153	0.341	0.19	1	8	AT4G34640	SQUALENE SYNTHASE 1 (SQS1)	(ERG9);SQUALENE SYNTHASE 1 (SQS1)	Encodes squalene synthase, which converts two molecules of farnesyl diphosphate (FPP) into squalene via an intermediate: presqualene diphosphate (PSPP). It is generally thought to be one of the key enzymes of sterol biosynthesis, since it catalyzes the first pathway-specific reaction of the sterol branch of the isoprenoid pathway. The mRNA is cell-to-cell mobile.
0.000651385	0.519641	0.388	0.241	1	8	AT1G21380	TOM1-LIKE 3 (TOL3)	TOM1-LIKE 3 (TOL3)	Encodes a member of the Arabidopsis TOL (TOM1-LIKE) family of ubiquitin binding proteins that acts redundantly in the recognition and further endocytic sorting of a PIN-FORMED (PIN)-type auxin carrier protein at the plasma membrane, modulating dynamic auxin distribution and associated growth responses.
0.00065776	0.403731	0.259	0.13	1	8	AT3G06470	ELO HOMOLOG 2 (ELO2)	ELO HOMOLOG 2 (ELO2)	ELO family protein containing a characteristic histidine motif which binds to AtCb5-B, interacts with AtBI-1. Together with AtCb5-B interacts with KCR1, PAS2, and CER10, which are essential for the synthesis of VLCFAs.
0.000658359	0.276187	0.306	0.163	1	8	AT3G11200	ALFIN-LIKE 2 (AL2)	ALFIN-LIKE 2 (AL2)	Encodes a member of the Alfin1-like family of nuclear-localized PHD (plant homeodomain) domain containing proteins. All AL proteins except AL3 bind to di- or trimethylated histone H3 (H3K4me3/2). Members of this family include: AT5G05610 (AL1), AT3G11200 (AL2), AT3G42790 (AL3), AT5G26210 (AL4), AT5G20510 (AL5), AT2G02470 (AL6), AT1G14510 (AL7).
0.000660032	0.46244	0.482	0.315	1	8	AT5G63930			Leucine-rich repeat protein kinase family protein;(source:Araport11)
0.000665655	0.414096	0.494	0.331	1	8	AT5G27600	LONG-CHAIN ACYL-COA SYNTHETASE 7 (LACS7)	LONG-CHAIN ACYL-COA SYNTHETASE 7 (LACS7); (ATLACS7)	Encode peroxisomal long-chain acyl-CoA synthetase. Activates fatty acids for further metabolism. Interacts with PEX5.
0.000669942	0.532108	0.624	0.453	1	8	AT4G33240	FORMS APLOID AND BINUCLEATE CELLS 1A (FAB1A)	FORMS APLOID AND BINUCLEATE CELLS 1A (FAB1A)	Encodes a protein that is predicted to act as a 1-phosphatidylinositol-3-phosphate (PtdIns3P) 5-kinase based on its homology to Fab1 from yeast. It contains an FYVE domain required for binding to PtdIns3P-containing membranes in yeast, as well as a Cpn60_TCP1 homology domain plus a kinase domain. fab1a/fab1b pollen grains not viable and have defective vacuolar organization. FAB1A and FAB1B complement the enlarged vacuolar phenotype of the fission yeast ste12delta mutant.
0.000675126	0.400017	0.271	0.142	1	8	AT5G62770			membrane-associated kinase regulator, putative (DUF1645);(source:Araport11)
0.000676024	0.358801	0.376	0.218	1	8	AT4G19990	FAR1-RELATED SEQUENCE 1 (FRS1)	FAR1-RELATED SEQUENCE 1 (FRS1)	FAR1-related sequence 1;(source:Araport11)
0.00068444	0.420614	0.318	0.184	1	8	AT5G38840			SMAD/FHA domain-containing protein;(source:Araport11)
0.0006851	0.646555	0.447	0.294	1	8	AT4G34350	4-HYDROXY-3-METHYLBUT-2-ENYL DIPHOSPHATE REDUCTASE (HDR)	CHLOROPLAST BIOGENESIS 6 (CLB6); (ISPH);4-HYDROXY-3-METHYLBUT-2-ENYL DIPHOSPHATE REDUCTASE (HDR)	Arabidopsis ISPH is involved in the plastid nonmevalonate pathway of isoprenoid biosynthesis. It was shown to complement the lethal phenotype of E. coli ispH mutant and is therefore most likely encodes a protein with 4-hydroxy-3-methylbut-2-en-1-yl diphosphate reductase activity involved in the last step of mevalonate-independent isopentenyl biosynthesis. Mutant has Albino seedling.
0.000691666	0.364941	0.353	0.204	1	8	AT2G19880	GLCCER SYNTHASE (GCS)	GLCCER SYNTHASE (GCS)	Encodes Glucosylceramide synthase (GCS) which catalyzes the final step in glucosylceramide (GlcCer) synthesis by transferring a glucosyl residue from UDP-Glc to the ceramide backbone.
0.000705401	0.25343	0.294	0.152	1	8	AT5G50320	ELONGATA 3 (ELO3)	ELONGATA 3 (ELO3);HISTONE ACETYLTRANSFERASE OF THE GNAT FAMILY 3 (HAG3);ENHANCER-OF-ASYMMETRIC LEAVES-TWO 1 (EAST1);ELONGATOR PROTEIN 3 (ELP3);ELONGATOR PROTEIN 3 (AtELP3);HISTONE ACETYLTRANSFERASE 8 (HAC8)	A subunit of Elongator, a histone acetyl transferase complex, consisting of six subunits (ELP1?ELP6), that copurifies with the elongating RNAPII in yeast and humans. Three Arabidopsis thaliana genes, encoding homologs of the yeast Elongator subunits ELP1, ELP3 (histone acetyl transferase), and ELP4 are responsible for the narrow leaf phenotype in elongata mutants and for reduced root growth that results from a decreased cell division rate. Two lines with RNAi constructs directed against HAG3 grow normally and can produce root calli, but have defects in agrobacterium-mediated transformation.
0.000706597	0.267559	0.365	0.204	1	8	AT3G06580	(GALK)	GALACTOSE KINASE 1 (GAL1); (GALK)	Encodes a protein with galactose kinase activity. The gene was shown to complement the yeast Agal1 mutant defective in the galactokinase gene GAL1.
0.000721701	0.487256	0.271	0.145	1	8	AT1G66580	SENESCENCE ASSOCIATED GENE 24 (SAG24)	RIBOSOMAL PROTEIN L10 C (RPL10C);SENESCENCE ASSOCIATED GENE 24 (SAG24)	senescence associated gene 24;(source:Araport11)
0.0007266	0.332987	0.471	0.298	1	8	AT4G21534	SPHINGOSINE KINASE 2 (SPHK2)	SPHINGOSINE KINASE 2 (SPHK2)	Diacylglycerol kinase family protein;(source:Araport11)
0.000731281	0.34339	0.447	0.279	1	8	AT1G79090	ARABIDOPSIS HOMOLOG OF YEAST PAT1 (PAT1)	ARABIDOPSIS HOMOLOG OF YEAST PAT1 (PAT1)	Encodes a component of the mRNA decapping machinery that is found in complexes with and is phosphorylated by MPK4. The protein can be found in P-bodies after treatment with PAMPs. Pat1 mutants exhibit dwarfism and de-repressed immunity dependent on the immune receptor SUMM2. The pat1 constitutive defense phenotype is suppressed by summ2 such that pat1 summ2 mutants display a wild-type phenotype in response to biotrophic and necrotrophic pathogens.
0.000749086	0.419586	0.329	0.186	1	8	AT3G19900			hypothetical protein;(source:Araport11)
0.000750647	0.39426	0.329	0.187	1	8	AT4G38250	(AT4G38250)	(AT4G38250)	Transmembrane amino acid transporter family protein;(source:Araport11)
0.000753631	0.296675	0.282	0.145	1	8	AT4G18700	CBL-INTERACTING PROTEIN KINASE 12 (CIPK12)	CBL-INTERACTING PROTEIN KINASE 12 (CIPK12);SNF1-RELATED PROTEIN KINASE 3.9 (SnRK3.9);WPL4-LIKE 4 (ATWL4);WPL4-LIKE 4 (WL4);PROTEIN KINASE 8 (PKS8)	Encodes CBL-interacting protein kinase 12 (CIPK12).
0.000754726	0.47408	0.353	0.209	1	8	AT5G10490	MSCS-LIKE 2 (MSL2)	MSCS-LIKE 2 (MSL2)	A member of MscS-like gene family, structurally very similar to MSL3, comprising of an N-terminal chloroplast transit peptide, five trans-membrane helices and a C-terminal cytoplasmic domain. Mutant plants showed abnormalities in the size and shape of plastids. MSL2-GFP was localized to discrete foci on the plastid envelope and co-localize with the plastid division protein AtMinE.
0.000760891	0.360599	0.824	0.743	1	8	AT4G02480			AAA-type ATPase family protein;(source:Araport11)
0.000768191	0.316472	0.518	0.351	1	8	AT1G72390	PHYTOCHROME-DEPENDENT LATE-FLOWERING (PHL)	PHYTOCHROME-DEPENDENT LATE-FLOWERING (PHL)	nuclear receptor coactivator;(source:Araport11)
0.000768902	0.350658	0.729	0.564	1	8	AT1G15740			Leucine-rich repeat family protein;(source:Araport11)
0.000779752	0.399608	0.529	0.364	1	8	AT3G16940	CALMODULIN-BINDING TRANSCRIPTION ACTIVATOR 6 (CAMTA6)	CALMODULIN-BINDING TRANSCRIPTION ACTIVATOR 6 (CAMTA6)	Calmodulin binding transcription factor. Mutants display increased salt tolerance during early germination. Involved in regulation of salt stress responsive genes.
0.000789834	0.29285	0.541	0.371	1	8	AT5G51410	LETHAL UNLESS CBC 7 RL (LUC7RL)	LETHAL UNLESS CBC 7 RL (LUC7RL)	LUC7 N terminus domain-containing protein;(source:Araport11)
0.000797201	0.448311	0.635	0.511	1	8	AT5G15540	EMBRYO DEFECTIVE 2773 (EMB2773)	SISTER-CHROMATID COHESION 2 (SCC2);ARABIDOPSIS THALIANA SISTER-CHROMATID COHESION 2 (ATSCC2);EMBRYO DEFECTIVE 2773 (EMB2773)	Encodes Adherin SCC2. Essential for viability. Required for normal seed development. Plays a role in the establishment of sister-chromatid cohesion and chromosome organization during meiosis.
0.000806979	0.311924	0.329	0.182	1	8	AT5G45130			small GTP binding protein. The mRNA is cell-to-cell mobile.
0.000830444	0.363133	0.4	0.237	1	8	AT1G03290			ELKS/Rab6-interacting/CAST family protein;(source:Araport11)
0.00083691	0.407007	0.4	0.242	1	8	AT1G75400			RING/U-box superfamily protein;(source:Araport11)
0.000850447	0.373811	0.741	0.59	1	8	AT5G07740			actin binding protein;(source:Araport11)
0.000857598	0.46846	0.812	0.709	1	8	AT1G50200	ALANYL-TRNA SYNTHETASE (ALATS)	ALANYL-TRNA SYNTHETASE (ALATS)	Alanyl-tRNA synthetase;(source:Araport11)
0.000859648	0.486028	0.612	0.505	1	8	AT1G07350	SERINE/ARGININE RICH-LIKE PROTEIN 45A (SR45a)	SERINE/ARGININE RICH-LIKE PROTEIN 45A (SR45a)	Encodes a serine/arginine rich-like protein, SR45a. Involved in the regulation of stress-responsive alternative splicing.
0.000869033	0.408656	0.635	0.495	1	8	AT2G12490			transposable_element_gene;(source:Araport11);copia-like retrotransposon family, has a 0. P-value blast match to GB:CAA31653 polyprotein (Ty1_Copia-element) (Arabidopsis thaliana);(source:TAIR10)
0.000872273	0.277734	0.565	0.36	1	8	AT1G51720			Amino acid dehydrogenase family protein;(source:Araport11)
0.000875925	0.344819	0.435	0.271	1	8	AT4G12570	UBIQUITIN PROTEIN LIGASE 5 (UPL5)	UBIQUITIN PROTEIN LIGASE 5 (UPL5)	Knock-out mutants showed accelerated senescence of leaves. The mRNA is cell-to-cell mobile.
0.000902485	0.446277	0.812	0.712	1	8	AT1G79000	HISTONE ACETYLTRANSFERASE OF THE CBP FAMILY 1 (HAC1)	HISTONE ACETYLTRANSFERASE OF THE CBP FAMILY 1 (HAC1)	Homologous to CREB-binding protein, a co-activator of transcription with histone acetyl-transferase activity. No single prior lysine acetylation is sufficient to block HAC1 acetylation of the H3 or H4 peptides, suggesting that HAC1, HAC5, and HAC12 can acetylate any of several lysines present in the peptides. HAM2 acetylates histone H4 lysine 5. A plant line expressing an RNAi construct targeted against HAC1 has reduced rates of agrobacterium-mediated root transformation.
0.000915167	0.314936	0.459	0.274	1	8	AT4G13020	(MHK)	(MHK)	Encodes a member of the cdc2+ family of protein kinases MHK. Similar to the mak genes of rats. mak encodes a protein kinase that may play a role in spermatogenesis.
0.000918981	0.356169	0.388	0.229	1	8	AT4G29490			Metallopeptidase M24 family protein;(source:Araport11)
0.00092016	0.400459	0.553	0.422	1	8	AT3G52060	BETA-1,6-N-ACETYLGLUCOSAMINYL TRANSFERASE-LIKE (GNTL)	BETA-1,6-N-ACETYLGLUCOSAMINYL TRANSFERASE-LIKE (GNTL); (ATGNTL)	Encodes a plasmodesmal glycosyltransferase-like protein. Mutation results in defects in seed germination and delayed plant growth.
0.000922263	0.287775	0.529	0.343	1	8	AT5G53010			calcium-transporting ATPase;(source:Araport11)
0.000927402	0.363364	0.659	0.487	1	8	AT2G48060	(PZO1)	PIEZO1 (PZO1); (PZO1)	Similar to mechanically sensitive ion channel identified in mouse. Mutants display root helical growth phenotype in agar media suggesting a role in mechanoperception at the root cap.
0.000929644	0.391748	0.553	0.375	1	8	AT5G16880	TOM1-LIKE 1 (TOL1)	TOM1-LIKE 1 (TOL1)	Encodes a member of the Arabidopsis TOL (TOM1-LIKE) family of ubiquitin binding proteins that acts redundantly in the recognition and further endocytic sorting of a PIN-FORMED (PIN)-type auxin carrier protein at the plasma membrane, modulating dynamic auxin distribution and associated growth responses.
0.000943059	0.336948	0.424	0.256	1	8	AT5G07270	XB3 ORTHOLOG 3 IN ARABIDOPSIS THALIANA (XBAT33)	XB3 ORTHOLOG 3 IN ARABIDOPSIS THALIANA (XBAT33)	hypothetical protein;(source:Araport11)
0.000955622	0.414559	0.835	0.786	1	8	AT4G38600	KAKTUS (KAK)	KAKTUS (KAK);UBIQUITIN-PROTEIN LIGASE 3 (UPL3)	encodes a member of HECT ubiquitin protein ligase family that is involved in trichome cell morphogenesis. Mutants in this gene exhibit supernumerary trichome branches and increased DNA content.
0.000961746	0.385927	0.341	0.201	1	8	AT1G06780	GALACTURONOSYLTRANSFERASE 6 (GAUT6)	GALACTURONOSYLTRANSFERASE 6 (GAUT6)	Encodes a protein with putative galacturonosyltransferase activity. Required for synthesis of native homogalacturonan in growing pollen tubes; critical role in pollen tube growh and male fertility.
0.000968947	0.463016	0.694	0.537	1	8	AT3G62360			Carbohydrate-binding-like fold;(source:Araport11)
0.000971362	0.431739	0.353	0.2	1	8	AT5G22920	RING ZINC-FINGER PROTEIN 34 (RZPF34)	RING ZINC-FINGER PROTEIN 34 (RZPF34);CHY ZINC-FINGER AND RING PROTEIN 1 (CHYR1); (ATRZPF34)	Encodes a protein with sequence similarity to RING, zinc finger proteins. Loss of function mutations show reduced (15%) stomatal aperture under non stress conditions.
0.000971816	0.398864	0.412	0.265	1	8	AT5G12430	TETRATRICOPEPTIDE REPEAT 16 (TPR16)	DNA J PROTEIN C31 (DJC31);TETRATRICOPEPTIDE REPEAT 16 (TPR16)	Encodes one of the 36 carboxylate clamp (CC)-tetratricopeptide repeat (TPR) proteins (Prasad 2010, Pubmed ID: 20856808) with potential to interact with Hsp90/Hsp70 as co-chaperones.
0.000975693	0.326529	0.329	0.196	1	8	AT1G64230	UBIQUITIN-CONJUGATING ENZYME 28 (UBC28)	UBIQUITIN-CONJUGATING ENZYME 28 (UBC28)	ubiquitin-conjugating enzyme 28;(source:Araport11)
0.000979882	0.296163	0.282	0.152	1	8	AT3G49800			BSD domain-containing protein;(source:Araport11)
0.000981039	0.305779	0.259	0.133	1	8	AT5G50230	AUTOPHAGY 16 (ATG16)	AUTOPHAGY 16 (ATG16)	autophagy-related (ATG) gene
0.000982094	0.314302	0.494	0.321	1	8	AT1G70160			zinc finger MYND domain protein;(source:Araport11)
0.00100117	0.434028	0.6	0.462	1	8	AT1G65580	FRAGILE FIBER3 (FRA3)	FRAGILE FIBER3 (FRA3)	Endonuclease/exonuclease/phosphatase family protein;(source:Araport11)
0.00100785	0.405703	0.376	0.241	1	8	AT2G39720	RING-H2 FINGER C2A (RHC2A)	RING-H2 FINGER C2A (RHC2A);BCA2A ZINC FINGER ATL 11 (BTL11)	Encodes a putative RING-H2 finger protein RHC2a.
0.00102111	0.503032	0.471	0.32	1	8	AT5G27030	TOPLESS-RELATED 3 (TPR3)	TOPLESS-RELATED 3 (TPR3)	TOPLESS family member involved in the negative regulation of SNC1-dependent phenotypes.
0.00104477	0.404339	0.388	0.248	1	8	AT3G02740			Eukaryotic aspartyl protease family protein;(source:Araport11)
0.00106126	0.308778	0.435	0.279	1	8	AT4G11380			Adaptin family protein;(source:Araport11)
0.00107273	0.410014	0.388	0.242	1	8	AT4G30780			ATP-dependent DNA helicase;(source:Araport11)
0.0010966	0.265997	0.353	0.203	1	8	AT2G23140	PLANT U-BOX 4 (PUB4)	PLANT U-BOX 4 (PUB4); (ATPUB4)	PUB4 encodes a functional ubiquitin-protein ligase. The gene is expressed in most plant tissues and the protein localizes to the nucleus. PUB4 has been recovered as a second site suppressor from several different genetic screens and from these, it has been inferred to have roles in regulating root development, pollen tapetum development and ROS induced chloroplast degredation.
0.00110534	0.390809	0.388	0.242	1	8	AT5G11650	(MAGL13)	(MAGL13)	alpha/beta-Hydrolases superfamily protein;(source:Araport11)
0.00111555	0.354403	0.341	0.197	1	8	AT1G55110	INDETERMINATE(ID)-DOMAIN 7 (IDD7)	INDETERMINATE(ID)-DOMAIN 7 (AtIDD7);INDETERMINATE(ID)-DOMAIN 7 (IDD7); (REDSTART)	indeterminate(ID)-domain 7;(source:Araport11)
0.00112362	0.328865	0.306	0.164	1	8	AT5G57320	VILLIN 5 (VLN5)	VILLIN 5 (VLN5)	actin filament bundling protein P-115-ABP protein;(source:Araport11)
0.00112999	0.398197	0.376	0.225	1	8	AT3G14660	CYTOCHROME P450, FAMILY 72, SUBFAMILY A, POLYPEPTIDE 13 (CYP72A13)	CYTOCHROME P450, FAMILY 72, SUBFAMILY A, POLYPEPTIDE 13 (CYP72A13)	putative cytochrome P450 The mRNA is cell-to-cell mobile.
0.00113288	0.312794	0.565	0.371	1	8	AT1G42470	NIEMANN-PICK DISEASE TYPE C1-1 (ATNPC1 - 1)	NIEMANN-PICK DISEASE TYPE C1-1 (ATNPC1 - 1)	Patched family protein;(source:Araport11)
0.0011385	0.367483	0.494	0.336	1	8	AT4G12780	AUXILIN-LIKE1 (AUXILIN-LIKE1)	AUXILIN-LIKE1 (AUXILIN-LIKE1)	Negative regulation of growth and endocytosis, most likely as a result of inhibition of the recruitment of clathrin to endocytic pits. Overexpression inhbits recruitment of clathrin resulting in negative regulation of endocytosis and developmental arrest.
0.00115713	0.507147	0.471	0.334	1	8	AT5G01270	CARBOXYL-TERMINAL DOMAIN (CTD) PHOSPHATASE-LIKE 2 (CPL2)	CARBOXYL-TERMINAL DOMAIN (CTD) PHOSPHATASE-LIKE 2 (CPL2);ECERIFERUM11 (CER11)	Encodes CPL2, a carboxyl-terminal domain (CTD) phosphatase that dephosphorylates CTD Ser5-PO4 of the RNA polymerase II complex. Regulates plant growth, stress and auxin responses.
0.00115946	0.313056	0.259	0.134	1	8	AT1G10700	PHOSPHORIBOSYL PYROPHOSPHATE (PRPP) SYNTHASE 3 (PRS3)	PHOSPHORIBOSYL PYROPHOSPHATE (PRPP) SYNTHASE 3 (PRS3)	Encodes a P-independent phosphoribosyl pyrophosphate (PRPP) synthase.
0.00117126	0.412393	0.376	0.237	1	8	AT2G45510	CYTOCHROME P450, FAMILY 704, SUBFAMILY A, POLYPEPTIDE 2 (CYP704A2)	CYTOCHROME P450, FAMILY 704, SUBFAMILY A, POLYPEPTIDE 2 (CYP704A2)	member of CYP704A
0.0011816	0.292929	0.388	0.231	1	8	AT2G41520	TETRATRICOPEPTIDE REPEAT 15 (TPR15)	TETRATRICOPEPTIDE REPEAT 15 (TPR15);DNA J PROTEIN C62 (DJC62)	Encodes one of the 36 carboxylate clamp (CC)-tetratricopeptide repeat (TPR) proteins (Prasad 2010, Pubmed ID: 20856808) with potential to interact with Hsp90/Hsp70 as co-chaperones.
0.00120216	0.417846	0.612	0.459	1	8	AT1G10290	DYNAMIN-LIKE PROTEIN 6 (ADL6)	DYNAMIN-LIKE PROTEIN 6 (ADL6);DYNAMIN-RELATED PROTEIN 2A (DRP2A)	involved in trafficking from the trans-Golgi Network to the central vacuole. The mRNA is cell-to-cell mobile.
0.00120772	0.413078	0.4	0.246	1	8	AT5G63190	MA3 DOMAIN-CONTAINING TRANSLATION REGULATORY FACTOR 1 (MRF1)	MA3 DOMAIN-CONTAINING TRANSLATION REGULATORY FACTOR 1 (MRF1)	Encodes a member of the MRF (MA3 DOMAIN-CONTAINING TRANSLATION REGULATORY FACTOR) gene family under TOR control that is transcriptionally induced by dark and starvation. MRF1 can be phosphorylated in vitro by S6K1 and S6K2.
0.00120959	0.36345	0.635	0.473	1	8	AT3G50590	(TWD40-1)	(TWD40-1)	WD40/YVTN repeat protein.
0.0012188	0.43337	0.459	0.292	1	8	AT1G79550	PHOSPHOGLYCERATE KINASE (PGK)	(PGKC);PHOSPHOGLYCERATE KINASE (PGK);PHOSPHOGLYCERATE KINASE 3 (PGK3)	Encodes cytosolic phosphoglycerate kinase (PGK3). Expression studies in PGK mutants showed that PGK1 and PGK3 were down-regulated in pgk3.2 and pgk1.1, respectively. These results indicate that the down-regulation of photosynthetic activity could be a plant strategy when glycolysis is impaired to achieve metabolic adjustment and optimize growth.
0.00122958	0.36764	0.494	0.336	1	8	AT1G14740	TITANIA 1 (TTA1)	(OBE3);TITANIA 1 (TTA1)	Encodes a PHD-finger protein that, with TTA1, is redundantly required for MP-dependent embryonic root meristem initiation.
0.00123106	0.307964	0.341	0.199	1	8	AT2G34630	GERANYL DIPHOSPHATE SYNTHASE 1 (GPS1)	GERANYL DIPHOSPHATE SYNTHASE 1 (GPS1);GERANYLPYROPHOSPHATE SYNTHASE (GPPS)	Encodes a geranyl diphosphate synthase. RNAi lines are dwarf. T-DNA knock-out lines are embryo lethal.
0.00123106	0.582175	0.447	0.318	1	8	AT1G63940	MONODEHYDROASCORBATE REDUCTASE 6 (MDAR6)	MONODEHYDROASCORBATE REDUCTASE 6 (MDAR6)	Monodehydroascorbate reductase 6
0.00127615	0.330548	0.294	0.159	1	8	AT1G76360	(PBL31)	(PBL31)	Protein kinase superfamily protein;(source:Araport11)
0.00129397	0.490173	0.647	0.504	1	8	AT3G10650	(NUP1)	ECTOPIC EXPRESSION OF SEED STORAGE PROTEINS 1 (ESSP1); (AtTHP1); (NUP1); (AtNUP1)	Encodes a nucleoporin involved in mRNA export from the nucleus. It is also involved in the regulation of nuclear morphology.
0.00132405	0.366975	0.365	0.215	1	8	AT2G43400	ELECTRON-TRANSFER FLAVOPROTEIN:UBIQUINONE OXIDOREDUCTASE (ETFQO)	ELECTRON-TRANSFER FLAVOPROTEIN:UBIQUINONE OXIDOREDUCTASE (ETFQO)	Encodes a unique electron-transfer flavoprotein:ubiquinone oxidoreductase that is localized to the mitochondrion. Mutants are more sensitive to sugar starvation when plants are kept in the dark for long periods.
0.00133279	0.276549	0.329	0.182	1	8	AT3G27610			Nucleotidylyl transferase superfamily protein;(source:Araport11)
0.00134555	0.64209	0.353	0.225	1	8	AT4G02540			Cysteine/Histidine-rich C1 domain family protein;(source:Araport11)
0.00134634	0.292395	0.365	0.212	1	8	AT1G64280	NONEXPRESSER OF PR GENES 1 (NPR1)	NONEXPRESSER OF PR GENES 1 (NPR1);SALICYLIC ACID INSENSITIVE 1 (SAI1);ARABIDOPSIS NONEXPRESSER OF PR GENES 1 (ATNPR1);NON-INDUCIBLE IMMUNITY 1 (NIM1)	This gene is a key regulator of the salicylic acid (SA)-mediated systemic acquired resistance (SAR) pathway. It is similar to the transcription factor inhibitor I kappa B, and contains ankyrin repeats. It confers resistance to the pathogens Pseudomonas syringae and Peronospora parasitica in a dosage-dependent fashion. Although transgenic Arabidopsis plants overexpressing NPR1 acquire enhanced sensitivity to SA and (benzothiadiazole) BTH, they display no obvious detrimental morphological changes and do not have elevated pathogenesis-related gene expression until activated by inducers or pathogens.
0.00134962	0.296857	0.494	0.324	1	8	AT5G55600			Agenet and bromo-adjacent homology (BAH) domain-containing protein;(source:Araport11)
0.00138041	0.352933	0.412	0.271	1	8	AT3G50690			Leucine-rich repeat (LRR) family protein;(source:Araport11)
0.00138817	0.481719	0.529	0.376	1	8	AT5G64260	EXORDIUM LIKE 2 (EXL2)	EXORDIUM LIKE 2 (EXL2)	EXORDIUM like 2;(source:Araport11)
0.00139248	0.662208	0.529	0.393	1	8	AT4G24020	NIN LIKE PROTEIN 7 (NLP7)	NIN LIKE PROTEIN 7 (NLP7)	Encodes NIN Like Protein 7 (NLP7). Modulates nitrate sensing and metabolism. Mutants of NLP7 show features of nitrogen-starved plants and are tolerant to drought stress. Localized in the nucleus and functions as a putative transcription factor. The mRNA is cell-to-cell mobile.
0.00140278	0.564889	0.694	0.576	1	8	AT3G09840	(CDC48A)	(ATCDC48A); (CDC48A);CELL DIVISION CYCLE 48 (CDC48); (ATCDC48)	Encodes a cell division cycle protein, a member of AAA-type ATPases gene family. Expressed throughout the plant in regions of cell division. Within the cell, sub-cellular localization varies depending on the stage of the cell cycle.Mutants in which the expression of CDC48A is altered show defects in cytokinesis, cell expansion and cell differentiation. The mRNA is cell-to-cell mobile.
0.00140919	0.411038	0.424	0.286	1	8	AT3G51370	D-CLADE TYPE 2C PROTEIN PHOSPHATASE 6 (PP2C.D6)	D-CLADE TYPE 2C PROTEIN PHOSPHATASE 6 (PP2C.D6)	Protein phosphatase 2C family protein;(source:Araport11)
0.00142551	0.338071	0.647	0.486	1	8	AT4G09000	GENERAL REGULATORY FACTOR 1 (GRF1)	GENERAL REGULATORY FACTOR 1 (GRF1);GENERAL REGULATORY FACTOR1-G-BOX FACTOR 14-3-3 HOMOLOG ISOFORM CHI (GF14 CHI)	Encodes a 14-3-3 gene, designated GRF1 chi (for general regulatory factor1-G-box factor 14-3-3 homolog isoform chi). The major native forms of 14-3-3s are homo- and hetero-dimers, the biological functions of which are to interact physically with specific client proteins and thereby effect a change in the client. As a result, 14-3-3s are involved in a vast array of processes such as the response to stress, cell-cycle control, and apoptosis, serving as adapters, activators, and repressors. There are currently 133 full-length sequences available.
0.00143702	0.376426	0.282	0.153	1	8	AT1G65840	POLYAMINE OXIDASE 4 (PAO4)	POLYAMINE OXIDASE 4 (PAO4);POLYAMINE OXIDASE 4 (ATPAO4)	encodes a peroxisomal polyamine oxidase, involved in the back-conversion polyamine degradation pathway. Among the five polyamine oxidases in the Arabidopsis genome, PAO4 is the major isoform in root peroxisomes. The mRNA is cell-to-cell mobile.
0.00146867	0.250658	0.447	0.284	1	8	AT4G37540	LOB DOMAIN-CONTAINING PROTEIN 39 (LBD39)	LOB DOMAIN-CONTAINING PROTEIN 39 (LBD39)	LOB domain-containing protein 39;(source:Araport11)
0.00149863	0.455061	0.447	0.319	1	8	AT2G14170	ALDEHYDE DEHYDROGENASE 6B2 (ALDH6B2)	ALDEHYDE DEHYDROGENASE 6B2 (ALDH6B2); (MMSD)	Arabidopsis thaliana methylmalonate-semialdehyde dehydrogenase
0.0015212	0.336192	0.282	0.151	1	8	AT3G28770			transmembrane protein, putative (DUF1216);(source:Araport11)
0.00153275	0.391269	0.365	0.226	1	8	AT5G18780			F-box/RNI-like superfamily protein;(source:Araport11)
0.00153428	0.403283	0.6	0.44	1	8	AT3G04740	STRUWWELPETER (SWP)	STRUWWELPETER (SWP);MEDIATOR COMPONENTS 14 (MED14);ARABIDOPSIS MEDIATOR COMPONENTS 14 (ATMED14)	encodes a protein with similarities to subunits of the Mediator complex, required for RNA polymerase II recruitment at target promoters in response to specific activators. Lines carrying loss of function mutations in the gene have reduced cell numbers in aerial organs. On the other hand, lines overexpressing the gene have increased number of small cells in clusters, suggesting cell division is more unsynchronized in the overexpressors.Required for expression of CBF-controlled cold-responsive genes. Required for recruitment of the Mediator complex and RNA polymerase II to CBF-controlled cold-responsive genes. Required for expression of some dark-upregulated genes.
0.00156157	0.312412	0.565	0.383	1	8	AT3G27530	GOLGIN CANDIDATE 6 (GC6)	GOLGIN CANDIDATE 6 (GC6);MAIGO 4 (MAG4)	This gene is predicted to encode a protein that functions as a Golgi apparatus structural component known as a golgin in mammals and yeast. A fluorescently-tagged version of GC6 co-localizes with Golgi markers, and this localization appears to be replicated using the C-terminal (225 aa) portion of the protein.
0.00157867	0.337877	0.306	0.178	1	8	AT1G78130	UNFERTILIZED EMBRYO SAC 2 (UNE2)	UNFERTILIZED EMBRYO SAC 2 (UNE2)	Major facilitator superfamily protein;(source:Araport11)
0.00159009	0.287165	0.353	0.212	1	8	AT4G27650	PELOTA (PEL1)	PELOTA (PEL1)	Encodes Arabidopsis homolog of Drosophila pelota protein. Functions in RNA the non-stop decay (NSD) and no-go decay (NGD) quality control systems that act during translation.
0.00160808	0.363512	0.376	0.237	1	8	AT5G12200	PYRIMIDINE 2 (PYD2)	PYRIMIDINE 2 (PYD2)	Encodes a protein with dihydropyrimidine amidohydrolase activity. It localizes to the secretory system and plays a role in uracil metabolism.
0.00161157	0.413639	0.624	0.467	1	8	AT5G55390	ENHANCED DOWNY MILDEW 2 (EDM2)	ENHANCED DOWNY MILDEW 2 (EDM2)	Encodes EDM2 (enhanced downy mildew 2). The predicted protein bears typical features of transcriptional regulators. EDM2 contains two putative bipartite nuclear localization signals (NLS) two zinc-finger-like motifs, a Proline-rich region and a large aspartic acid-rich region. Both zinc-finger-like stretches resemble the PHD (plant homeodomain) finger motif. Mutations in EDM2 comprise RPP7 mediated resistance against Hyaloperonospora parasitica isolate Hiks1 (HpHiks1). EDM2 may function as a direct or indirect regulator of RPP7 expression.
0.00161995	0.268382	0.329	0.184	1	8	AT5G01100	FRIABLE 1 (FRB1)	FRIABLE 1 (FRB1)	O-fucosyltransferase family protein;(source:Araport11)
0.00165201	0.475099	0.518	0.379	1	8	AT1G62810	COPPER AMINE OXIDASE1 (CUAO1)	COPPER AMINE OXIDASE GAMMA 1 (CuAOgamma1);COPPER AMINE OXIDASE1 (CUAO1)	Encodes COPPER AMINE OXIDASE1 (CuAO1). Contributes to abscisic acid- and polyamine-induced nitric oxide biosynthesis and abscisic acid signal transduction.
0.00169302	0.442016	0.541	0.391	1	8	AT5G62600	MODIFIER OF SNC1-1, 14 (MOS14)	MODIFIER OF SNC1-1, 14 (MOS14)	Encodes a nuclear importer of serine-arginine rich (SR) proteins and is involved in the regulation of splicing of R genes by regulating the import of the SR proteins into the nucleus.
0.00171251	0.350558	0.329	0.185	1	8	AT4G21910			MATE efflux family protein;(source:Araport11)
0.00182487	0.255739	0.259	0.14	1	8	AT1G80360	REVERSAL OF SAV3 PHENOTYPE 1 (VAS1)	REVERSAL OF SAV3 PHENOTYPE 1 (VAS1);NDOLE SEVERE SENSITIVE1 (ISS1)	Encodes a methionine-specific aminotransferase that uses the ethylene biosynthetic intermediate methionine as an amino donor and the auxin biosynthetic intermediate indole-3-pyruvic acid as an amino acceptor to produce L-tryptophan and 2-oxo-4-methylthiobutyric acid. These actions allow VAS1 to coordinate both auxin and ethylene biosynthesis. It functions downstream of TAA1/SAV3 but upstream of YUCs to negatively modulate IAA biosynthesis directly by altering the 3-IPA pool.
0.00183896	0.366761	0.376	0.226	1	8	AT1G13990			plant/protein;(source:Araport11)
0.00184952	0.348963	0.294	0.168	1	8	AT2G36370			ubiquitin-protein ligase;(source:Araport11)
0.00189023	0.456694	0.376	0.235	1	8	AT2G02220	PHYTOSULFOKIN RECEPTOR 1 (PSKR1)	PHYTOSULFOKIN RECEPTOR 1 (ATPSKR1);PHYTOSULFOKIN RECEPTOR 1 (PSKR1)	Encodes a protein interacting with phytosulfokine, a five amino acid sulfated peptide (YIYTQ). Contains dual guanylate cyclase and kinase catalytic activities that operate in vivo.
0.00192874	0.341839	0.541	0.377	1	8	AT1G05805	ABA-RESPONSIVE KINASE SUBSTRATE 2 (AKS2)	ABA-RESPONSIVE KINASE SUBSTRATE 2 (AKS2)	basic helix-loop-helix (bHLH) DNA-binding superfamily protein;(source:Araport11)
0.00194654	0.358458	0.506	0.348	1	8	AT3G44110	(J3)	DNAJ HOMOLOGUE 3 (ATJ3); (ATJ); (J3)	Homologous to the co-chaperon DNAJ protein from E coli. Member of the HSP40 family. Interacts with HSP70-4(AT3G12580) to mediate heat shock response. Formation of HSGs is dependent on the farnyslation status of J3.
0.00197263	0.405124	0.306	0.176	1	8	AT3G18370	(ATSYTF)	(SYTF); (ATSYTF); (NTMC2TYPE3); (NTMC2T3)	C2 domain-containing protein;(source:Araport11)
0.00198337	0.278966	0.729	0.559	1	8	AT5G13530	KEEP ON GOING (KEG)	KEEP ON GOING (KEG)	Encodes KEEP ON GOING (KEG), a RING E3 ligase involved in abscisic acid signaling. KEG is essential for Arabidopsis growth and development. ABA promotes KEG degradation via the ubiquitin dependent 26S proteasome pathway. Associates with and ubiquitinates MKK4 and MKK5 to regulate plant immunity.
0.00200895	0.360628	0.341	0.203	1	8	AT3G48760	(PAT5)	(PAT5)	DHHC-type zinc finger family protein;(source:Araport11)
0.00201979	0.264818	0.341	0.194	1	8	AT4G35000	ASCORBATE PEROXIDASE 3 (APX3)	ASCORBATE PEROXIDASE 3 (APX3)	Encodes a microsomal ascorbate peroxidase APX3. Ascorbate peroxidases are enzymes that scavenge hydrogen peroxide in plant cells. Eight types of APX have been described for Arabidopsis: three cytosolic (APX1, APX2, APX6), two chloroplastic types (stromal sAPX, thylakoid tAPX), and three microsomal (APX3, APX4, APX5) isoforms. The APX3 protein interacts with AKR2 (ankyrin-containing protein that interacts with AFT1) and AFT1, a 14-3-3 protein.
0.00202074	0.29606	0.424	0.265	1	8	AT2G21470	SUMO-ACTIVATING ENZYME 2 (SAE2)	SUMO-ACTIVATING ENZYME 2 (SAE2);SUMO-ACTIVATING ENZYME 2 (ATSAE2);EMBRYO DEFECTIVE 2764 (EMB2764)	Encodes one of the two subunits of the SUMO activation enzyme required during sumolation. Sumolation is a post-translational protein modification process similar to ubiquitination during which a polypeptide (SUMO) is covalently attached to a target protein.
0.0020247	0.40004	0.6	0.467	1	8	AT5G47040	LON PROTEASE 2 (LON2)	ABERRANT PEROXISOME MORPHOLOGY 10 (APEM10);LON PROTEASE 2 (LON2)	Encodes a member of the Lon protease-like proteins (Lon1/At5g26860, Lon2/At5g47040, Lon3/At3g05780, Lon4/At3g05790). Lon is a multifunctional ATP-dependent protease which exists in bacteria, archaea and within organelles in eukaryotic cells. Lon proteases are responsible for the degradation of abnormal, damaged and unstable proteins.
0.00205375	0.485252	0.412	0.278	1	8	AT4G24200			Transcription elongation factor (TFIIS) family protein;(source:Araport11)
0.00208015	0.340764	0.271	0.151	1	8	AT5G61230	ANKYRIN REPEAT PROTEIN 6 (ANK6)	PHYTOCHROME INTERACTING ANKYRIN-REPEAT PROTEIN 2 (PIA2);ANKYRIN REPEAT PROTEIN 6 (ANK6)	Encodes ANK6, a mitochondrial ankyrin repeat protein required for male-female gamete recognition.
0.00212679	0.412683	0.612	0.45	1	8	AT2G30110	UBIQUITIN-ACTIVATING ENZYME 1 (UBA1)	UBIQUITIN-ACTIVATING ENZYME 1 (ATUBA1);MODIFIER OF SNC1 5 (MOS5);UBIQUITIN-ACTIVATING ENZYME 1 (UBA1)	Encodes a ubiquitin-activating enzyme (E1), involved in the first step in conjugating multiple ubiquitins to proteins targeted for degradation. Gene is expressed in most tissues examined. Mutant is able to revert the constitutive defense responses phenotype of snc1, which indicates the gene is involved in defense response. It also indicates that ubiquitination plays a role in plant defense signalling.
0.00215093	0.506398	0.635	0.502	1	8	AT5G06600	UBIQUITIN-SPECIFIC PROTEASE 12 (UBP12)	UBIQUITIN-SPECIFIC PROTEASE 12 (UBP12); (AtUBP12)	Encodes a ubiquitin-specific protease which together with UBP13 deubiquitinates DA1, DAR1 and DAR2, hence reducing their peptidase activity. Works upstream of DA1, DAR1 and DAR2 to restrict their protease activity and hence fine-tune plant growth and development.
0.00216901	0.289899	0.435	0.286	1	8	AT1G19910	(AVA-P2)	(AVA-P2); (AVA-2PE);VACUOLAR-TYPE H+ ATPASE C2 (ATVHA-C2)	vacuolar H+-pumping ATPase 16 kDa proteolipid (ava-p2)
0.00217548	0.272282	0.388	0.229	1	8	AT1G13260	RELATED TO ABI3/VP1 1 (RAV1)	RELATED TO ABI3/VP1 1 (RAV1); (ATRAV1);ETHYLENE RESPONSE DNA BINDING FACTOR 4 (EDF4)	Encodes an AP2/B3 domain transcription factor which is upregulated in response to low temperature. It contains a B3 DNA binding domain. It has circadian regulation and may function as a negative growth regulator. The mRNA is cell-to-cell mobile.
0.00230238	0.3091	0.365	0.222	1	8	AT1G78300	GENERAL REGULATORY FACTOR 2 (GRF2)	GENERAL REGULATORY FACTOR 2 (GRF2); (GF14 OMEGA);14-3-3 PROTEIN G-BOX FACTOR14 OMEGA (14-3-3OMEGA)	G-box binding factor GF14 omega encoding a 14-3-3 protein The mRNA is cell-to-cell mobile.
0.0023102	0.681988	0.365	0.229	1	8	AT2G37170			a member of the plasma membrane intrinsic protein subfamily PIP2. localizes to the plasma membrane and exhibits water transport activity in Xenopus oocyte. expressed specifically in the vascular bundles and protein level increases slightly during leaf dev
0.00235267	0.352541	0.459	0.308	1	8	AT1G20693	HIGH MOBILITY GROUP B2 (HMGB2)	HIGH MOBILITY GROUP B2 (HMGB2);NUCLEOSOME/CHROMATIN ASSEMBLY FACTOR GROUP D 02 (NFD02);NUCLEOSOME/CHROMATIN ASSEMBLY FACTOR GROUP D 2 (NFD2);HIGH MOBILITY GROUP BETA 1 (HMG BETA 1)	Encodes a protein belonging to the subgroup of HMGB (high mobility group B) proteins that have a distinctive DNA-binding motif, the HMG-box domain. The motif confers non-sequence specific interaction with linear DNA and structure-specific binding to distorted DNA sites. The HMGB proteins are involved in the assembly of nucleoprotein complexes. Can be phosphorylated by CK2alpha. The mRNA is cell-to-cell mobile.
0.00236206	0.347702	0.588	0.441	1	8	AT4G32760	TOM1-LIKE 9 (TOL9)	TOM1-LIKE 9 (TOL9)	Encodes a member of the Arabidopsis TOL (TOM1-LIKE) family of ubiquitin binding proteins that acts redundantly in the recognition and further endocytic sorting of a PIN-FORMED (PIN)-type auxin carrier protein at the plasma membrane, modulating dynamic auxin distribution and associated growth responses.
0.00238244	0.389743	0.259	0.142	1	8	AT2G02180	TOBAMOVIRUS MULTIPLICATION PROTEIN 3 (TOM3)	TOBAMOVIRUS MULTIPLICATION PROTEIN 3 (TOM3)	Necessary for the efficient multiplication of tobamoviruses. The mRNA is cell-to-cell mobile.
0.00240991	0.385964	0.447	0.301	1	8	AT4G04620	AUTOPHAGY 8B (ATG8B)	AUTOPHAGY 8B (ATG8B)	Autophagy protein.
0.00244829	0.280993	0.294	0.164	1	8	AT5G41940			Ypt/Rab-GAP domain of gyp1p superfamily protein;(source:Araport11)
0.00246201	0.443114	0.318	0.198	1	8	AT1G64563			other_RNA;(source:Araport11)
0.00247106	0.279571	0.341	0.206	1	8	AT5G56870	BETA-GALACTOSIDASE 4 (BGAL4)	BETA-GALACTOSIDASE 4 (BGAL4)	Secreted protein that encodes a glycosyl hydrolase catalyzes the removal of terminal beta-D-galactosyl residues from beta-D-galactoside
0.00248057	0.300097	0.482	0.315	1	8	AT4G38920	VACUOLAR-TYPE H(+)-ATPASE C3 (VHA-C3)	(AVA-P3);VACUOLAR-TYPE H(+)-ATPASE C3 (ATVHA-C3);VACUOLAR-TYPE H(+)-ATPASE C3 (VHA-C3)	vacuolar-type H[+]-ATPase C3;(source:Araport11)
0.0025126	0.265707	0.306	0.173	1	8	AT3G05210	(ERCC1)	(ERCC1);UV REPAIR DEFICIENT 7 (UVR7)	encodes a homolog of human ERCC1 protein (yeast RAD10), which is a DNA repair endonuclease. Mutants are sensitive to UV-B and gamma radiation (G2 cell cycle phase arrest) and are defective in dark-repair of pyrimidine pyrimidone dimers. This protein incises the 5' end of damaged DNA, similar to ERCC1/RAD10.
0.00258803	0.304033	0.518	0.349	1	8	AT3G13670	PHOTOREGULATORY PROTEIN KINASE 1 (PPK1)	PHOTOREGULATORY PROTEIN KINASE 1 (PPK1);ARABIDOPSIS EL1-LIKE 2 (AEL2);MUT9P-LIKE-KINASE 4 (MLK4)	MUT9-like protein kinase. Contributes to phosphorylation of photoexcited CRY2. Interaction with CRY2 occurs via the non catalytic PPKC domain.MLK4 phosphorylates the conserved H2A serine 95 residue. Synthetic mutants that cannot phosphorylate H2AS95 fail to complement the late flowering phenotype suggesting that MLK4 promotes long day flowering via phosphorylation.MLK4 is required for H2A295 phosphorylation of GI.
0.0026023	0.312128	0.471	0.331	1	8	AT5G46760	(MYC3)	(MYC3)	MYC3 is a JAZ-interacting transcription factor that act together with MYC2 and MYC4 to activate JA-responses. The mRNA is cell-to-cell mobile.
0.00267216	0.341283	0.647	0.503	1	8	AT4G00060	MATERNAL EFFECT EMBRYO ARREST 44 (MEE44)	(NTP9);MATERNAL EFFECT EMBRYO ARREST 44 (MEE44)	Nucleotidyltransferase family protein;(source:Araport11)
0.002697	0.411127	0.318	0.192	1	8	AT4G11150	VACUOLAR ATP SYNTHASE SUBUNIT E1 (TUF)	(VHAE1);VACUOLAR ATP SYNTHASE SUBUNIT E1 (TUF);EMBRYO DEFECTIVE 2448 (emb2448); (TUFF); (VHA-E1)	Encodes a vacuolar H+-ATPase subunit E isoform 1 which is required for Golgi organization and vacuole function in embryogenesis. The mRNA is cell-to-cell mobile.
0.00274838	0.251363	0.447	0.294	1	8	AT1G09270	IMPORTIN ALPHA ISOFORM 4 (IMPA-4)	IMPORTIN ALPHA ISOFORM 4 (IMPA-4)	Protein interacts with Agrobacterium proteins VirD2 and VirE2.
0.00280081	0.474591	0.553	0.417	1	8	AT3G13040	(GAMMAMYB2)	(GAMMAMYB2)	myb-like HTH transcriptional regulator family protein;(source:Araport11)
0.00280627	0.493541	0.4	0.256	1	8	AT4G28260			acyl-UDP-N-acetylglucosamine O-acyltransferase;(source:Araport11)
0.00280809	0.266946	0.306	0.178	1	8	AT4G17895	UBIQUITIN-SPECIFIC PROTEASE 20 (UBP20)	UBIQUITIN-SPECIFIC PROTEASE 20 (UBP20)	Encodes a ubiquitin-specific protease.
0.00282843	0.309335	0.376	0.236	1	8	AT1G29340	PLANT U-BOX 17 (PUB17)	PLANT U-BOX 17 (PUB17);ARABIDOPSIS THALIANA PLANT U-BOX 17 (ATPUB17)	Encodes a protein containing a UND, a U-box, and an ARM domain. This protein has E3 ubiquitin ligase activity. It is required for cell death and full resistance specified by Arabidopsis RPM1 and RPS4 resistance proteins against Pseudomonas syringae pv tomato. The mRNA is cell-to-cell mobile.
0.00289602	0.29649	0.271	0.149	1	8	AT5G24120	SIGMA FACTOR E (SIGE)	SIGMA FACTOR 5 (ATSIG5)	Encodes a specialized sigma factor that functions in regulation of plastid genes and is responsible for the light-dependent transcription at the psbD LRP. Activation of SIG5 is dependent upon blue light and mediated by cryptochromes.
0.00291306	0.353637	0.553	0.415	1	8	AT4G23460			Adaptin family protein;(source:Araport11)
0.00291558	0.33011	0.412	0.26	1	8	AT3G20770	ETHYLENE-INSENSITIVE3 (EIN3)	ETHYLENE-INSENSITIVE3 (EIN3); (AtEIN3)	Encodes EIN3 (ethylene-insensitive3), a nuclear transcription factor that initiates downstream transcriptional cascades for ethylene responses. EIN3 interacts with MYC2, MYC3 and MYC4 to inhibit jasmonate-induced expression of wound-responsive genes and herbivory-inducible genes, and plant defense against generalist herbivores.
0.00295048	0.335117	0.318	0.194	1	8	AT3G56410			hypothetical protein (DUF3133);(source:Araport11)
0.00295615	0.258494	0.259	0.142	1	8	AT5G47730			Sec14p-like phosphatidylinositol transfer family protein;(source:Araport11)
0.00304547	0.411751	0.718	0.602	1	8	AT1G49340	(ATPI4K ALPHA)	(ATPI4K ALPHA)	Encodes a phosphatidylinositol 4-kinase that is expressed in inflorescences and shoots.
0.00306599	0.281751	0.259	0.141	1	8	AT3G52730			ubiquinol-cytochrome C reductase UQCRX/QCR9-like family protein;(source:Araport11)
0.00308101	0.386239	0.329	0.197	1	8	AT4G37610	BTB AND TAZ DOMAIN PROTEIN 5 (bt5)	BTB AND TAZ DOMAIN PROTEIN 5 (bt5)	BTB and TAZ domain protein. Located in cytoplasm and expressed in fruit, flower and leaves.
0.00308915	0.252747	0.341	0.209	1	8	AT5G44870	LAZARUS 5 (LAZ5)	LAZARUS 5 (LAZ5);TOLERANCE TO TOBACCO RINGSPOT VIRUS 1 (TTR1)	Encodes LAZ5, a TIR-class NB-LRR R protein of unknown pathogen specificity with sequence similarity to RPS4, an R protein conferring resistance to Pseudomonas syringae expressing the effector AvrRPS4. Overexpression of LAZ5 results in hypersensitive cell death (plants did not survive to set seeds).
0.00331924	0.390459	0.329	0.195	1	8	AT1G04830			Ypt/Rab-GAP domain of gyp1p superfamily protein;(source:Araport11)
0.00339766	0.311093	0.565	0.41	1	8	AT5G61530			small G protein family protein / RhoGAP family protein;(source:Araport11)
0.00340838	0.290903	0.306	0.178	1	8	AT4G02380	SENESCENCE-ASSOCIATED GENE 21 (SAG21)	SENESCENCE-ASSOCIATED GENE 21 (SAG21);ARABIDOPSIS THALIANA LATE EMBRYOGENENSIS ABUNDANT LIKE 5 (AtLEA5);LATE EMBRYOGENESIS ABUNDANT 38 (LEA38); (LEA5)	Encodes AtLEA5 (late embryogenesis abundant like protein). Also known as SENESCENCE-ASSOCIATED GENE 21 (SAG21). Has a role on oxidative stress tolerance. mRNA levels are elevated in response to various stresses.
0.00342448	0.266952	0.259	0.144	1	8	AT1G71210			Pentatricopeptide repeat (PPR) superfamily protein;(source:Araport11)
0.0034536	0.456765	0.447	0.32	1	8	AT4G38240	COMPLEX GLYCAN LESS 1 (CGL1)	COMPLEX GLYCAN LESS 1 (CGL1);COMPLEX GLYCAN LESS (CGL);N-ACETYLGLUCOSAMINYLTRANSFERASE I (GNTI)	Encodes N-acetyl glucosaminyl transferase I, the first enzyme in the pathway of complex glycan biosynthesis.
0.00349543	0.266909	0.329	0.199	1	8	AT3G14180	ARABIDOPSIS 6B-INTERACTING PROTEIN 1-LIKE 2 (ASIL2)	ARABIDOPSIS 6B-INTERACTING PROTEIN 1-LIKE 2 (ASIL2)	sequence-specific DNA binding transcription factor;(source:Araport11)
0.00354609	0.316641	0.729	0.586	1	8	AT5G60410	SAP AND MIZ1 DOMAIN- CONTAINING LIGASE1 (SIZ1)	SAP AND MIZ1 DOMAIN- CONTAINING LIGASE1 (SIZ1); (ATSIZ1)	Encodes a plant small ubiquitin-like modifier (SUMO) E3 ligase that is a focal controller of Pi starvation-dependent responses. Also required for SA and PAD4-mediated R gene signalling, which in turn confers innate immunity in Arabidopsis. Also involved in the regulation of plant growth, drought responses and freezing tolerance. This latter effect is most likely due to SIZ1 dependent ABI5 sumoylation. Regulates leaf cell division and expansion through salicylic acid accumulation. signaling
0.00354836	0.260167	0.506	0.357	1	8	AT4G40050			signal transducer, putative (DUF3550/UPF0682);(source:Araport11)
0.00364316	0.429781	0.8	0.746	1	8	AT1G79280	NUCLEAR PORE ANCHOR (NUA)	NUCLEAR PORE ANCHOR (NUA)	Encodes a 237-kDA protein with similarity to vertebrate Tpr, a long coiled-coil proteins of nuclear pore inner basket filaments. It is localized to the inner surface of the nuclear envelope and is a component of the nuclear pore-associated steps of sumoylation and mRNA export in plants. Mutations affect flowering time regulation and other developmental processes. Probably acts in the same pathway as ESD4 in affecting flowering time, vegetative and inflorescence development.
0.00374065	0.381457	0.859	0.67	1	8	AT2G01450	MAP KINASE 17 (MPK17)	MAP KINASE 17 (ATMPK17);MAP KINASE 17 (MPK17)	MPK17 Map kinase family member. Mutants have increased numbers of peroxisomes a phenotype that can be suppressed by mutations in PMD1. This and other treatments, suggests a function in control of peroxisome proliferation in salt stress.
0.00374992	0.37083	0.918	0.86	1	8	AT3G02260	BIG (BIG)	BIG (BIG);DARK OVER-EXPRESSION OF CAB 1 (DOC1);TRANSPORT INHIBITOR RESPONSE 3 (TIR3);UMBRELLA 1 (UMB1);ATTENUATED SHADE AVOIDANCE 1 (ASA1);LOW PHOSPHATE-RESISTANT ROOT 1 (LPR1);CORYMBOSA1 (CRM1)	Calossin-like protein required for polar auxin transport. Involved in regulating sugar response and C/N balance.
0.00378893	0.271474	0.329	0.2	1	8	AT1G71696	SUPPRESSOR OF LLP1 1 (SOL1)	SUPPRESSOR OF LLP1 1 (SOL1)	Encodes a Putative Zn2+ carboxypeptidase, 4 splice variants have been identified but not characterized for different functions and/or expression patterns.SOL1 isolated as a suppressor of root- specific overexpression of CLE19, a clavata3 like gene. sol1 partially suppresses the short root phenotype caused by CLE19 overexpression.
0.00379106	0.336954	0.847	0.729	1	8	AT2G26890	GRAVITROPISM DEFECTIVE 2 (GRV2)	GRAVITROPISM DEFECTIVE 2 (GRV2);KATAMARI2 (KAM2); (SGR8);MODIFIED TRANSPORT TO THE VACUOLE 12 (MTV12)	GRV2 has sequence similarity to the C. elegans protein RME-8 which is involved in endocytosis. grv2 mutants result in a reduction in gravitropic response in hypocotyls and shoots but do not affect root gravitropism. The mutants are defective in amyloplast sedimentation.
0.00379782	0.312097	0.424	0.269	1	8	AT5G64130			cAMP-regulated phosphoprotein 19-related protein;(source:Araport11)
0.00392838	0.329656	0.294	0.176	1	8	AT2G45140	PLANT VAP HOMOLOG 12 (PVA12)	PLANT VAP HOMOLOG 12 (PVA12)	Encodes a Plant VAMP-Associated protein that localizes to the ER and binds to the sitosterol-binding protein ORP3a. The WFDE motif in ORP3a appears to be important for this direct interaction. Mutation of this motif causes ORP3a to relocalize to the Golgi and cytosol. The interaction between PVA12 and ORP3a does not appear to be sterol-dependent. The mRNA is cell-to-cell mobile.
0.00404716	0.281871	0.459	0.313	1	8	AT1G76990	ACT DOMAIN REPEAT 3 (ACR3)	ACT DOMAIN REPEAT 3 (ACR3)	ACT domain repeat 3;(source:Araport11)
0.00410374	0.422205	0.341	0.218	1	8	AT1G76030	V-ATPASE B SUBUNIT 1 (VAB1)	(ATVAB1);V-ATPASE B SUBUNIT 1 (VAB1)	One of three genes encoding the vacuolar ATP synthase subunit B1. This subunit was shown to interact with the gene product of hexokinase1 (ATHXK1). This interaction, however, is solely restricted to the nucleus. The protein binds to and co-localizes with F-actin, bundles F-actin to form higher-order structure, and stabilizes actin filaments in vitro. The mRNA is cell-to-cell mobile.
0.00413664	0.26932	0.294	0.17	1	8	AT4G00355	ATG8-INTERACTING PROTEIN 2 (ATI2)	ATG8-INTERACTING PROTEIN 2 (ATI2)	Encodes an Atg8-interacting protein that is partially associated with the ER during favorable growth conditions and becomes mainly associated with a spherical compartment that dynamically moves along the ER network.
0.00419821	0.334389	0.435	0.309	1	8	AT5G66810			Ran-binding protein in the microtubule-organising centre protein;(source:Araport11)
0.00421424	0.432646	0.706	0.544	1	8	AT5G64270			splicing factor;(source:Araport11)
0.00423203	0.272134	0.259	0.145	1	8	AT1G15670	KISS ME DEADLY 2 (KMD2)	KISS ME DEADLY 2 (KMD2);KELCH REPEAT F-BOX 1 (KFB01)	Encodes a member of a family of F-box proteins, called the KISS ME DEADLY (KMD) family, that targets type-B ARR proteins for degradation and is involved in the negative regulation of the cytokinin response. Also named as KFB1, a member of a group of Kelch repeat F-box proteins that negatively regulate phenylpropanoid biosynthesis by targeting the phenypropanoid biosynthesis enzyme phenylalanine ammonia-lyase.
0.00428505	0.304424	0.4	0.25	1	8	AT5G48775			Natural antisense transcript overlaps with AT5G48770;(source:Araport11)
0.00436898	0.460887	0.588	0.495	1	8	AT3G14010			hydroxyproline-rich glycoprotein family protein, similar to Mrs16p (GI:2737884) (Saccharomyces cerevisiae); weak similarity to ataxin-2 related protein (GI:1679686) (Homo sapiens). Included in a family of CTC interacting domain proteins found to interact with PAB2.
0.00438662	0.290077	0.435	0.301	1	8	AT5G38850	MICRORNA-SILENCED TNL1 (MIST1)	MICRORNA-SILENCED TNL1 (MIST1)	TNL-encoding miR825-5p target.
0.00440688	0.298655	0.294	0.174	1	8	AT4G15240			glycosyltransferase (DUF604);(source:Araport11)
0.00441017	0.405538	0.471	0.351	1	8	AT5G04235			transposable_element_gene;(source:Araport11);non-LTR retrotransposon family (LINE), has a 6.2e-38 P-value blast match to GB:NP_038602 L1 repeat, Tf subfamily, member 18 (LINE-element) (Mus musculus);(source:TAIR10)
0.00444314	0.271781	0.294	0.165	1	8	AT1G09195			Ppx-GppA phosphatase;(source:Araport11)
0.00472304	0.281906	0.329	0.199	1	8	AT3G26090	REGULATOR OF G-PROTEIN SIGNALING 1 (RGS1)	REGULATOR OF G-PROTEIN SIGNALING 1 (RGS1);REGULATOR OF G-PROTEIN SIGNALING 1 (ATRGS1)	Encodes AtRGS1, a putative membrane receptor for D-glucose. Also functions as a regulator of G-protein signaling. Has GTPase-accelerating activity. Regulates the activity of AtGPA1. Lines over-expressing the gene are more tolerant to dehydration and root elongation. These phenotypes are dependent on ABA. Nuclear localization of the protein is dependent on ABA. RGS1 endocytosis is induced by JA which promotes its dissociation from GPA1.
0.00476277	0.251126	0.271	0.155	1	8	AT2G01330	ACTIN-INTERACTING PROTEIN 1-1 (AIP1-1)	ACTIN-INTERACTING PROTEIN 1-1 (AIP1-1)	nucleotide binding protein;(source:Araport11)
0.00478851	0.449882	0.376	0.248	1	8	AT5G57035			U-box domain-containing protein kinase family protein;(source:Araport11)
0.00480165	0.404164	0.341	0.222	1	8	AT4G34890	XANTHINE DEHYDROGENASE 1 (XDH1)	XANTHINE DEHYDROGENASE 1 (ATXDH1);XANTHINE DEHYDROGENASE 1 (XDH1)	Encodes a xanthine dehydrogenase, involved in purine catabolism. Ubiquitously expressed, but the transcript level is altered during aging, senescence, salt and cold stress, ABA treatment, and dark treatment. RNAi lines that suppress both XDH1 and XDH2 produce small plants with reduced fertility and accelerated leaf senescence. Role in drought tolerance.
0.00486412	0.270834	0.294	0.178	1	8	AT1G70590			F-box family protein;(source:Araport11)
0.00496062	0.948252	0.424	0.319	1	8	AT4G13340	LEUCINE-RICH REPEAT/EXTENSIN 3 (LRX3)	LEUCINE-RICH REPEAT/EXTENSIN 3 (LRX3)	Leucine rich extensin protein involved in cell wall biogenesis and organization. Interacts with several members of the RALF family of ligand peptides.
0.00497069	0.317388	0.306	0.185	1	8	AT5G23490			hypothetical protein;(source:Araport11)
0.0049883	0.342602	0.741	0.616	1	8	AT4G32060	(MICU)	(MICU)	Encodes an EF-hand protein with homology to constituents of the mitochondrial Ca2+ uniporter machinery in mammals. MICU binds Ca2+ and localizes to the mitochondria in Arabidopsis. It is a negative regulator of mitochondrial calcium uptake. Mutants display elevated matrix calcium at steady state and modified calcium transient kinetics in vivo.
0.00501131	0.359674	0.365	0.244	1	8	AT5G21990	TETRATRICOPEPTIDE REPEAT 7 (TPR7)	TETRATRICOPEPTIDE REPEAT 7 (TPR7);OUTER ENVELOPE PROTEIN 61 (OEP61); (ATTPR7)	Encodes one of the 36 carboxylate clamp (CC)-tetratricopeptide repeat (TPR) proteins (Prasad 2010, Pubmed ID: 20856808). Functions as a chaperone receptor at the chloroplast outer envelope, mediating Hsp70-dependent protein targeting to chloroplasts. It has been localized to the ER membrane, interacts with the Sec translocon, and has a potential function in post-translational protein transport into the ER. The mRNA is cell-to-cell mobile.
0.00510904	0.415869	0.518	0.398	1	8	AT5G08450	HISTONE DEACETYLATION COMPLEX 1 (HDC1)	HISTONE DEACETYLATION COMPLEX 1 (HDC1);RXT3-LIKE (RXT3-LIKE)	Component of histone-deacetylase complexes. Interacts with HDA6 and HDA19 and facilitates histone deacetylation. Several salt-inducible genes are de-repressed in hdc1 mutants. Mutants are hypersensitive to ABA during germination, grow less and flower later than wildtype. HDC1-overexpressing plants display opposite phenotypes.
0.00511596	0.34478	0.306	0.192	1	8	AT2G46700	CDPK-RELATED KINASE 3 (CRK3)	(ATCRK3);CDPK-RELATED KINASE 3 (CRK3)	CDPK-related kinase 3;(source:Araport11)
0.00516076	0.297376	0.412	0.273	1	8	AT3G07280			None;(source:Araport11)
0.00518109	0.300814	0.259	0.146	1	8	AT3G28715	V-ATPASE D2 SUBUNIT (VHA-D2)	V-ATPASE D2 SUBUNIT (VHA-D2)	Vacuolar-type H + -ATPase (V-ATPase) is a multisubunit proton pump located on the endomembranes, which plays an important role in plant growth. VHA-d2 is one of the two subunit isoforms. Plays a role in response to oxidative stress by affecting H+ flux and AHA gene expression.
0.00521856	0.345956	0.424	0.288	1	8	AT1G12470	VACUOLAR PROTEIN SORTING 18 (VPS18)	VACUOLAR PROTEIN SORTING 18 (VPS18)	zinc ion binding protein;(source:Araport11)
0.00522008	0.375085	0.459	0.307	1	8	AT3G47350	HYDROXYSTEROID DEHYDROGENASE 2 (HSD2)	HYDROXYSTEROID DEHYDROGENASE 2 (AtHSD2);HYDROXYSTEROID DEHYDROGENASE 2 (HSD2)	Encodes a putative hydroxysteroid dehydrogenase (HSD). Genes that encode HSD include: At5g50600 and At5g50700 (HSD1), At3g47350(HSD2), At3g47360(HSD3), At5g50590 and At5g50690(HSD4), At5g50770(HSD6) (Plant Cell Physiology 50:1463). Two copies of HSD1 and HSD4 exist due to a gene duplication event. In Plant Physiology 145:87, At5g50690 is HSD7, At4g10020 is HSD5.
0.00530675	0.297969	0.659	0.515	1	8	AT4G24680	MODIFIER OF SNC1 (MOS1)	MODIFIER OF SNC1 (MOS1)	Encodes MOS1 (MODIFIER OF snc1). MOS1 contains a BAT2 domain that is conserved in plants and animals. MOS1 associates with the promoter of SNC1 and regulates its expression.
0.00536654	0.252587	0.365	0.234	1	8	AT1G53750	REGULATORY PARTICLE TRIPLE-A 1A (RPT1A)	REGULATORY PARTICLE TRIPLE-A 1A (RPT1A)	26S proteasome AAA-ATPase subunit RPT1a (RPT1a) mRNA,
0.0053852	0.327065	0.635	0.53	1	8	AT3G60240	EUKARYOTIC TRANSLATION INITIATION FACTOR 4G (EIF4G)	EUKARYOTIC TRANSLATION INITIATION FACTOR 4G (EIF4G);CUCUMOVIRUS MULTIPLICATION 2 (CUM2)	protein synthesis initiation factor 4G (EIF4G). A mutation in this gene (cum2-1) results in decreased accumulation of CMV coat protein in upper, uninoculated leaves. Likely affects cell-to-cell movement of the virus, also affects TCV multiplication.
0.00546393	0.619678	0.765	0.645	1	8	AT4G03430	STABILIZED 1 (STA1)	STARIK 1 (STA1);STABILIZED 1 (STA1);EMBRYO DEFECTIVE 2770 (EMB2770)	Encodes a nuclear protein similar to the human U5 small ribonucleoprotein-associated 102-kD protein and to the yeast pre-mRNA splicing factors Prp1p and Prp6p. STA1 expression is upregulated by cold stress, and the sta1-1 mutant is defective in the splicing of the cold-induced COR15A gene. Luciferase imaging was used to isolate a recessive mutant, sta1-1, with enhanced stability of the normally unstable luciferase transcript. This mutation also causes the stabilization of some endogenous gene transcripts and has a range of developmental and stress response phenotypes.
0.00552929	0.315768	0.365	0.231	1	8	AT2G17640	(ATSERAT3;1)	(ATSERAT3;1);SERINE ACETYLTRANSFERASE 106 (SAT-106)	Encodes a cytosolic serine O-acetyltransferase involved in sulfur assimilation and cysteine biosynthesis. Expressed in the vascular system. Expression is induced after long-term sulfur starvation.
0.00556298	0.319783	0.282	0.166	1	8	AT5G14310	CARBOXYESTERASE 16 (CXE16)	CARBOXYESTERASE 16 (AtCXE16);CARBOXYESTERASE 16 (CXE16)	carboxyesterase 16;(source:Araport11)
0.00556467	0.424977	0.259	0.152	1	8	AT3G26510			Octicosapeptide/Phox/Bem1p family protein;(source:Araport11)
0.00561577	0.29321	0.435	0.313	1	8	AT5G20350	TIP GROWTH DEFECTIVE 1 (TIP1)	TIP GROWTH DEFECTIVE 1 (TIP1); (PAT24)	Encodes a protein containing ankyrin and DHHC-CRD domain. Acts to restrict the size of the swelling that forms at the beginning of root hair cell growth, possibly by a mechanism that requires RHD1. Mutant displays defects in both root hair and pollen tube growth. The mRNA is cell-to-cell mobile.
0.00570529	0.320042	0.388	0.265	1	8	AT5G66200	ARMADILLO REPEAT ONLY 2 (ARO2)	ARMADILLO REPEAT ONLY 2 (ARO2)	Armadillo repeat protein. One of a family of four in Arabidopsis. Expressed in vegetative tissues, anthers and ovules.
0.00579504	0.354757	0.271	0.153	1	8	AT4G16250	PHYTOCHROME D (PHYD)	PHYTOCHROME D (PHYD)	Encodes a phytochrome photoreceptor with a function similar to that of phyB that absorbs the red/far-red part of the light spectrum and is involved in light responses. It cannot compensate for phyB loss in Arabidopsis but can substitute for tobacco phyB in vivo.
0.00586978	0.307155	0.412	0.284	1	8	AT4G02640	(BZO2H1)	(BZO2H1)	Encodes a basic leucine zipper (bZIP) transcription factor AtbZIP10. AtbZIP10 shuttles between the nucleus and the cytoplasm. It binds consensus G- and C-box DNA sequences. AtbZIP10 acts antagonistically with LSD1 in both pathogen-induced hypersensitive response and basal defense responses.
0.0058702	0.298301	0.294	0.178	1	8	AT2G02390	GLUTATHIONE S-TRANSFERASE ZETA 1 (GSTZ1)	GLUTATHIONE S-TRANSFERASE 18 (GST18);GLUTATHIONE S-TRANSFERASE ZETA 1 (GSTZ1);MALEYLACETOACETATE ISOMERASE (MAAI); (ATMAAI);GLUTATHIONE S-TRANSFERASE ZETA 1 (ATGSTZ1)	Encodes glutathione transferase belonging to the zeta class of GSTs. Naming convention according to Wagner et al. (2002). The protein undergoes spontaneous thiolation following treatment with the oxidant tert-butylhydroperoxide. It functions in vitro as a maleylacetoacetate isomerase and is likely to be involved in tyrosine catabolism.
0.00595086	0.305726	0.482	0.345	1	8	AT5G49430			WD40/YVTN repeat and Bromo-WDR9-I-like domain-containing protein;(source:Araport11)
0.00595095	0.364938	0.576	0.423	1	8	AT2G14255			Ankyrin repeat family protein with DHHC zinc finger domain-containing protein;(source:Araport11)
0.00596703	0.402042	0.412	0.277	1	8	AT4G23910	UAP56-INTERACTING EXPORT FACTOR 2 (UIEF2)	UAP56-INTERACTING EXPORT FACTOR 2 (UIEF2)	UAP56-interacting factor2, binds single stranded RNA and, along with UIEF1,,appears to play a role in nuclear export of RNA.
0.00597463	0.346581	0.424	0.294	1	8	AT2G39950			flocculation protein;(source:Araport11)
0.00601947	0.359719	0.424	0.301	1	8	AT1G53580	GLYOXALASE II 3 (GLY3)	GLYOXALASE 2-3 (GLX2-3);ETHE1-LIKE (ETHE1);GLYOXALASE II 3 (GLY3);ETHYLMALONIC ENCEPHALOPATHY PROTEIN1 (ETHE1)	Mononuclear Fe(II)-containing member of the b-lactamase fold superfamily. ETHE1 is homodimeric in solution, exhibits low-level esterase activity, and specifically binds a single Fe(II) atom in the active site.
0.00604721	0.411621	0.647	0.525	1	8	AT1G77300	EARLY FLOWERING IN SHORT DAYS (EFS)	EARLY FLOWERING IN SHORT DAYS (EFS);SET DOMAIN GROUP 8 (SDG8);CAROTENOID CHLOROPLAST REGULATORY1 (CCR1); (CLI186);ASH1 HOMOLOG 2 (ASHH2);LAZARUS 2 (LAZ2);CARBON AND LIGHT INSENSITIVE 186 (CLI186)	Encodes a protein with histone lysine N-methyltransferase activity required specifically for the trimethylation of H3-K4 in FLC chromatin (and not in H3-K36 dimethylation). Acts as an inhibitor of flowering specifically involved in the autonomous promotion pathway. EFS also regulates the expression of genes involved in carotenoid biosynthesis and nitrogen assimilation.Modification of histone methylation at the CRTISO locus reduces transcript levels 90%. The increased shoot branching seen in some EFS mutants is likely due to the carotenoid biosynthesis defect having an effect on stringolactones.Required for ovule, embryo sac, anther and pollen development.
0.00613327	0.336826	0.376	0.255	1	8	AT5G22350	ELONGATED MITOCHONDRIA 1 (ELM1)	ELONGATED MITOCHONDRIA 1 (ELM1)	fission ELM1-like protein (DUF1022);(source:Araport11)
0.00613497	0.330933	0.659	0.52	1	8	AT5G13590			hypothetical protein;(source:Araport11)
0.00614979	0.347728	0.329	0.207	1	8	AT1G18210			Calcium-binding EF-hand family protein;(source:Araport11)
0.00624132	0.273235	0.329	0.203	1	8	AT1G15340	METHYL-CPG-BINDING DOMAIN 10 (MBD10)	METHYL-CPG-BINDING DOMAIN 10 (MBD10)	Protein containing methyl-CpG-binding domain.Has sequence similarity to human MBD proteins.
0.00628486	0.286541	0.4	0.264	1	8	AT5G54310	ARF-GAP DOMAIN 5 (AGD5)	NEVERSHED (NEV); (ATAGD5);ARF-GAP DOMAIN 5 (AGD5)	A member of ARF GAP domain (AGD), A thaliana has 15 members, grouped into four classes. Regulates membrane trafficking and organ separation.
0.00631129	0.359225	0.565	0.433	1	8	AT5G22770	ALPHA-ADAPTIN (alpha-ADR)	ALPHA-ADAPTIN (alpha-ADR);ALPHA-ADAPTIN (AP2A1)	AP-2 complex subunit alpha-1. Part of endomembrane trafficking system.
0.00637613	0.409112	0.482	0.339	1	8	AT1G59910	FORMIN HOMOLOGUE 7 (FORMIN7)	FORMIN HOMOLOGUE 7 (FORMIN7)	Member of family of cytoskeletal-interacting proteins which have the ability to stimulate actin nucleation and barbed-end capping through the combined activity of conserved formin-homology 1 (FH1) and formin-homology 2 (FH2) domains.
0.00644092	0.706697	0.506	0.397	1	8	AT4G37410	CYTOCHROME P450, FAMILY 81, SUBFAMILY F, POLYPEPTIDE 4 (CYP81F4)	CYTOCHROME P450, FAMILY 81, SUBFAMILY F, POLYPEPTIDE 4 (CYP81F4)	member of CYP81F The mRNA is cell-to-cell mobile.
0.00648004	0.372722	0.588	0.482	1	8	AT2G26280	CTC-INTERACTING DOMAIN 7 (CID7)	CTC-INTERACTING DOMAIN 7 (CID7)	smr (Small MutS Related) domain-containing protein
0.00659415	1.16417	0.341	0.235	1	8	AT1G76930	EXTENSIN 4 (EXT4)	EXTENSIN 4 (ATEXT4);OBP3-RESPONSIVE GENE 5 (ORG5);EXTENSIN 1 (ATEXT1);EXTENSIN 1 (EXT1);EXTENSIN 4 (EXT4)	Encodes an Arabidopsis extensin gene that belongs to cell-wall hydroxyproline-rich glycoproteins. The cross-link of extensins enforces cell wall strength. Transgenic plants overexpressing this gene show an increase in stem thickness.
0.00678973	0.354297	0.565	0.448	1	8	AT5G20700			senescence-associated family protein, putative (DUF581);(source:Araport11)
0.00720405	0.387312	0.506	0.362	1	8	AT1G61850	(PLAI)	(PLAI)	Encodes a non-specific lipase that hydrolyzes phospholipids as well as galactolipids, at both sn-1 and sn-2 positions. Involved in basal jasmonic acid biosynthesis by releasing the precursor fatty acid from membrane lipids. Mutant plants were impacted in resistance to fungus B. cinerea.
0.00722179	0.473376	0.682	0.628	1	8	AT5G42950	ESSENTIAL FOR POTEXVIRUS ACCUMULATION 1 (EXA1)	ESSENTIAL FOR POTEXVIRUS ACCUMULATION 1 (EXA1)	EXA1 is a GYF domain-containing gene of the SMY2 subgroup. Mutants exhibit resistance to potexviruses.
0.0072414	0.390482	0.271	0.163	1	8	AT4G06744			Leucine-rich repeat (LRR) family protein;(source:Araport11)
0.00731409	0.283662	0.376	0.249	1	8	AT1G27510	EXECUTER 2 (EX2)	EXECUTER 2 (EXE2);EXECUTER 2 (EX2)	Encodes one of the two plastid proteins EXECUTER (EX1, AT4G33630) and EX2 (AT1G27510). Mediates singlet oxygen induced programmed cell death.
0.00734479	0.368019	0.765	0.707	1	8	AT2G46020	BRAHMA (BRM)	BRAHMA (BRM); (CHA2); (FFO3);FLORAL FUSED ORGANS 3 (FFO3);CHROMATIN REMODELING 2 (CHR2);ARABIDOPSIS THALIANA BRAHMA (ATBRM)	Encodes a SWI/SNF chromatin remodeling ATPase that upregulates transcription of all three CUC genes and is involved in the formation and/or maintenance of boundary cells during embryogenesis. Also mediates repression of expression of seed storage proteins in vegetative tissues. Interacts strongly with AtSWI3C, also with AtSWI3B, but not with AtSWI3A or AtSWI3D.
0.00734874	0.333289	0.647	0.513	1	8	AT3G63070	HUA2 LIKE 3 (HULK3)	HUA2 LIKE 3 (HULK3); (SL4)	HUA and HUA-LIKE (HULK) genes act redundantly to regulate a subset of essential genes, with some (or all) family members also having specific functions. The mRNA is cell-to-cell mobile.
0.00740726	0.253457	0.341	0.218	1	8	AT5G11770			NADH-ubiquinone oxidoreductase 20 kDa subunit;(source:Araport11)
0.00775138	0.334019	0.776	0.665	1	8	AT1G71010	FORMS APLOID AND BINUCLEATE CELLS 1C (FAB1C)	FORMS APLOID AND BINUCLEATE CELLS 1C (FAB1C)	Encodes a protein that is predicted to act as a phosphatidylinositol-3P 5-kinase, but, because it lacks a FYVE domain, it is unlikely to be efficiently targeted to membranes containing the proposed phosphatidylinositol-3P substrate. Therefore, its molecular function remains unknown. The mRNA is cell-to-cell mobile.
0.00779652	0.25354	0.776	0.661	1	8	AT2G05710	ACONITASE 3 (ACO3)	ACONITASE 3 (ACO3)	Encodes an aconitase that can catalyze the conversion of citrate to isocitrate through a cis-aconitate intermediate, indicating that it may participate in the TCA cycle and other primary metabolic pathways. The protein is believed to accumulate in the mitochondria and the cytosol. It affects CSD2 (At2g28190 - a superoxide dismutase) transcript levels and may play a role in the response to oxidative stress. One member of the family (ACO1 - At35830) was shown to specifically bind to the 5' UTR of CSD2 in vitro. ACO3 is tyrosine-phosphorylated and its phosphorylation state is modulated in response to ABA in Arabidopsis thaliana seeds. The mRNA is cell-to-cell mobile.
0.00795329	0.348935	0.412	0.296	1	8	AT3G07660			flocculation protein (DUF1296);(source:Araport11)
0.00795503	0.417395	0.647	0.493	1	8	AT5G59780	#N/A	#N/A	#N/A
0.00798423	0.275106	0.329	0.213	1	8	AT3G55260	BETA-HEXOSAMINIDASE 1 (HEXO1)	BETA-HEXOSAMINIDASE 1 (HEXO1); (ATHEX2)	Encodes a protein with &#946;-hexosaminidase activity (the enzyme is active with p-nitrophenyl-&#946;-N-acetylglucosaminide as substrate but displayed only a minor activity toward p-nitrophenyl-&#946;-N-acetylgalactosaminide). The enzyme displays no distinct preference for a specific terminal GlcNAc residue and indeed cleaved the asialoagalactodabsylglycopeptide GnGn to a mixture of products.
0.00803649	0.283432	0.353	0.23	1	8	AT3G10770			Single-stranded nucleic acid binding R3H protein;(source:Araport11)
0.00816347	0.254568	0.341	0.216	1	8	AT5G41150	ULTRAVIOLET HYPERSENSITIVE 1 (UVH1)	ULTRAVIOLET HYPERSENSITIVE 1 (UVH1); (RAD1); (ATRAD1)	Confers resistance to UV radiation. Homolog of the human xeroderma pigmentosum group F DNA repair and yeast Rad1 proteins
0.00836337	0.30194	0.565	0.425	1	8	AT4G20480			Putative endonuclease or glycosyl hydrolase;(source:Araport11)
0.00851736	0.463833	0.282	0.18	1	8	AT2G36460	FRUCTOSE-BISPHOSPHATE ALDOLASE 6 (FBA6)	FRUCTOSE-BISPHOSPHATE ALDOLASE 6 (FBA6)	Aldolase superfamily protein;(source:Araport11)
0.00852709	0.341542	0.529	0.403	1	8	AT5G57660	CONSTANS-LIKE 5 (COL5)	(ATCOL5);B-BOX DOMAIN PROTEIN 6 (BBX6);CONSTANS-LIKE 5 (COL5)	CONSTANS-like 5;(source:Araport11)
0.00853663	0.276867	0.588	0.47	1	8	AT5G42220			Ubiquitin-like superfamily protein;(source:Araport11)
0.00897712	0.269158	0.565	0.45	1	8	AT2G45380			myeloid leukemia factor;(source:Araport11)
0.00912214	0.254999	0.459	0.313	1	8	AT1G65540	LEUCINE ZIPPER-EF-HAND-CONTAINING TRANSMEMBRANE PROTEIN 2 (LETM2)	LEUCINE ZIPPER-EF-HAND-CONTAINING TRANSMEMBRANE PROTEIN 2 (LETM2); (ATLETM2)	LETM1-like protein;(source:Araport11)
0.00922679	0.291791	0.329	0.21	1	8	AT4G24160			Encodes a soluble lysophosphatidic acid acyltransferase with additional triacylglycerol lipase and phosphatidylcholine hydrolyzing enzymatic activities. Plays a pivotal role in maintaining the lipid homeostasis by regulating both phospholipid and neutral lipid levels.
0.00923666	0.294425	0.294	0.187	1	8	AT3G52100			RING/FYVE/PHD zinc finger-containing protein. Part of emdomembrane trafficking system.
0.00925944	0.288989	0.306	0.193	1	8	AT5G09620			Octicosapeptide/Phox/Bem1p family protein;(source:Araport11)
0.00927536	0.333263	0.435	0.313	1	8	AT2G37520			Acyl-CoA N-acyltransferase with RING/FYVE/PHD-type zinc finger domain-containing protein;(source:Araport11)
0.00952623	0.298008	0.294	0.187	1	8	AT4G17840	BALANCE OF CHLOROPHYLL METABOLISM 2 (BCM2)	BALANCE OF CHLOROPHYLL METABOLISM 2 (BCM2)	CAAX protease self-immunity protein;(source:Araport11)
0.00959606	0.296467	0.329	0.216	1	8	AT5G61500	(ATG3)	(ATATG3); (ATG3)	autophagy-related (ATG) gene
0.00960146	0.292834	0.259	0.153	1	8	AT1G18190	GOLGIN CANDIDATE 2 (GC2)	GOLGIN CANDIDATE 2 (GC2)	This gene is predicted to encode a protein that functions as a Golgi apparatus structural component known as a golgin in mammals and yeast. A fluorescently-tagged version of GC2 co-localizes with Golgi markers, and this localization appears to be replicated using the C-terminal (508?668 aa) portion of the protein.
0.0096589	0.263506	0.518	0.39	1	8	AT4G29010	ABNORMAL INFLORESCENCE MERISTEM (AIM1)	ABNORMAL INFLORESCENCE MERISTEM (AIM1)	Functions in beta-oxidation of fatty acids, similar to CuMFP with L-3-hydroxyacyl-CoA hydrolyase , L-3-hydroxyacyl-dehydrogenase, D-3-hydroxyacyl-CoA epimerase, and 3, 2-enoyl-CoA isomerase activities.
0.00968114	0.314518	0.353	0.241	1	8	AT5G47880	EUKARYOTIC RELEASE FACTOR 1-1 (ERF1-1)	(ATERF1-1);EUKARYOTIC RELEASE FACTOR 1-1 (ERF1-1)	Encodes a eukaryotic release factor 1 homolog. Cosuppression of the gene's expression results affects cell elongation of the inflorescence stem, specifically the internodes, and radial cell division. Expression of the protein is primarily observed in the vascular system and in actively growing and elongating zones.
0.00981684	0.268067	0.271	0.163	1	8	AT1G15490			alpha/beta-Hydrolases superfamily protein;(source:Araport11)
0.00983435	0.270653	0.4	0.27	1	8	AT5G05660	NFX1-LIKE 2 (NFXL2)	ARABIDOPSIS NF-X LIKE 2 (ATNFXL2);NFX1-LIKE 2 (NFXL2);EARLY BIRD (EBI)	Encodes a homolog of the mammalian zinc finger transcription factor NF-X1.
0.00985389	0.287429	0.753	0.65	1	8	AT5G08230	HUA2 LIKE 1 (HULK1)	(SL5);HUA2 LIKE 1 (HULK1)	HUA and HUA-LIKE (HULK) genes act redundantly to regulate a subset of essential genes, with some (or all) family members also having specific functions.
0.00990958	0.388463	0.329	0.21	1	8	AT4G25940	(PICALM2B)	(PICALM2B)	ENTH/ANTH/VHS superfamily protein;(source:Araport11)
3.38834e-71	1.77966	0.641	0.105	1.28144e-66	1	AT5G19240			Glycoprotein membrane precursor GPI-anchored;(source:Araport11)
2.98415e-59	1.77404	0.579	0.1	1.12858e-54	1	AT4G14365	XB3 ORTHOLOG 4 IN ARABIDOPSIS THALIANA (XBAT34)	XB3 ORTHOLOG 4 IN ARABIDOPSIS THALIANA (XBAT34)	hypothetical protein;(source:Araport11)
4.58332e-52	1.81931	0.669	0.166	1.73337e-47	1	AT1G21250	CELL WALL-ASSOCIATED KINASE 1 (WAK1)	CELL WALL-ASSOCIATED KINASE 1 (WAK1); (PRO25); (ATWAK1)	Encodes a cell wall-associated kinase that interacts with AtGRP3 and may function as a signaling receptor of extracellular matrix component such as oligogalacturonides. The mRNA is cell-to-cell mobile.
3.40586e-51	2.20782	0.621	0.144	1.28806e-46	1	AT1G73805	SAR DEFICIENT 1 (SARD1)	SAR DEFICIENT 1 (SARD1)	Encodes SAR Deficient 1 (SARD1), a key regulator for ICS1 (Isochorismate Synthase 1) induction and salicylic acid (SA) synthesis.
1.02547e-42	2.00073	0.862	0.412	3.87821e-38	1	AT3G13080	ATP-BINDING CASSETTE C3 (ABCC3)	MULTIDRUG RESISTANCE-ASSOCIATED PROTEIN 3 (ATMRP3);MULTIDRUG RESISTANCE PROTEIN 3 (MRP3);MULTIDRUG RESISTANCE-ASSOCIATED PROTEIN 3 (MRP3);ATP-BINDING CASSETTE C3 (ABCC3)	encodes an ATP-dependent MRP-like ABC transporter able to transport glutathione-conjugates as well as chlorophyll catabolites. The expression of this gene is upregulated by herbicide safeners such as benoxacor and fenclorim.
1.16475e-40	0.853456	0.434	0.075	4.40497e-36	1	AT2G32160			S-adenosyl-L-methionine-dependent methyltransferases superfamily protein;(source:Araport11)
9.44259e-40	1.83453	0.717	0.266	3.57109e-35	1	AT2G26190	(IQM4)	(IQM4)	IQM4 is a plastid localized, Ca2+ independent calmodulin binding protein that is involved in promoting seed dormancy.
3.29792e-38	1.22782	0.517	0.122	1.24724e-33	1	AT1G72930	TOLL/INTERLEUKIN-1 RECEPTOR-LIKE (TIR)	(ATTN10);TOLL/INTERLEUKIN-1 RECEPTOR-LIKE (TIR);TIR-NUCLEOTIDE BINDING SITE FAMILY 10 (TN10)	Toll/interleukin-1 receptor-like protein (TIR) protein. It is induced in response to bacterial pathogens and overexpression results in cell death in leaves.
5.79511e-37	1.75995	0.834	0.417	2.19165e-32	1	AT1G58602	RECOGNITION OF PERONOSPORA PARASITICA 7 (RPP7)	RECOGNITION OF PERONOSPORA PARASITICA 7 (RPP7)	LRR and NB-ARC domains-containing disease resistance protein;(source:Araport11)
1.94868e-36	1.43688	0.779	0.334	7.3697e-32	1	AT4G34150			Calcium-dependent lipid-binding (CaLB domain) family protein;(source:Araport11)
4.74e-36	1.76786	0.91	0.587	1.79262e-31	1	AT4G34480			O-Glycosyl hydrolases family 17 protein;(source:Araport11)
1.47124e-35	1.82486	0.655	0.233	5.56408e-31	1	AT5G41750			Disease resistance protein (TIR-NBS-LRR class) family;(source:Araport11)
6.73675e-34	1.37762	0.966	0.757	2.54777e-29	1	AT4G16860	RECOGNITION OF PERONOSPORA PARASITICA 4 (RPP4)	RECOGNITION OF PERONOSPORA PARASITICA 4 (RPP4);CHILLING SENSITIVE 2 (CHS2); (CHS2)	Confers resistance to Peronospora parasitica. RPP4 is coordinately regulated by transcriptional activation and RNA silencing.
8.16825e-34	1.35987	0.579	0.17	3.08915e-29	1	AT1G56510	WHITE RUST RESISTANCE 4 (WRR4)	WHITE RUST RESISTANCE 4 (WRR4);ACTIVATED DISEASE RESISTANCE 2 (ADR2);WHITE RUST RESISTANCE 4 A (WRR4A)	TIR-NB-LRR protein that confers resistance to four races of Albugo candida. The mRNA is cell-to-cell mobile.
8.36541e-34	1.54628	0.841	0.481	3.16371e-29	1	AT1G27770	AUTOINHIBITED CA2+-ATPASE 1 (ACA1)	AUTOINHIBITED CA2+-ATPASE 1 (ACA1);PLASTID ENVELOPE ATPASE 1 (PEA1)	Encodes a chloroplast envelope Ca2+-ATPase with an N-terminal autoinhibitor.
1.36647e-33	1.51285	0.717	0.306	5.16787e-29	1	AT2G23810	TETRASPANIN8 (TET8)	TETRASPANIN8 (TET8)	Member of TETRASPANIN family
2.14075e-33	1.01296	0.566	0.156	8.09612e-29	1	AT3G10930	IDA-LIKE7 (IDL7)	IDA-LIKE7 (IDL7)	Encodes a small secreted signaling peptide that processed both N- and C-terminally after translation and is rapidly induced in response to ROS and flg22-induced stress and may act as a negative modulator of stress-induced ROS signalling.
4.94672e-33	1.74676	0.8	0.393	1.8708e-28	1	AT4G17090	CHLOROPLAST BETA-AMYLASE (CT-BMY)	CHLOROPLAST BETA-AMYLASE (CT-BMY);BETA-AMYLASE 3 (BAM3);BETA-AMYLASE 8 (BMY8); (ATBAM3)	Encodes a beta-amylase targeted to the chloroplast. Transgenic BMY8 RNAi lines fail to accumulate maltose during cold shock suggesting that maltose accumulation coincides with BMY8 expression. Apart from maltose, the sugar content of the RNAi lines were similar to wildtype (glucose and sucrose unaffected).BAM3 activity declines 2 and 4 days after start of cold stress despite an increase in transcript levels. BAM3 activity has a lower temperature optimum than BAM1 (PMID:25293962).
9.51143e-33	1.35872	0.91	0.602	3.59713e-28	1	AT4G16950	RECOGNITION OF PERONOSPORA PARASITICA 5 (RPP5)	SIDEKICK SNC1 2 (SIKIC2);RECOGNITION OF PERONOSPORA PARASITICA 5 (RPP5)	Contains a putative nucleotide binding site and leucine-rich repeats. Similar to the plant resistance genes N and L6, and to the toll and interleukin-1 receptors. Confers resistance to Peronospora parasitica.Redundant function together with SIKIC1 and 3 in SNC1-mediated autoimmunity. Protein levels controlled by MUSE1 and MUSE2.
1.89775e-32	1.30355	0.628	0.212	7.17709e-28	1	AT1G69840	HYPERSENSITIVE INDUCED REACTION 1 (ATHIR1)	HYPERSENSITIVE INDUCED REACTION 1 (ATHIR1)	SPFH/Band 7/PHB domain-containing membrane-associated protein family;(source:Araport11)
4.27363e-32	1.13185	0.386	0.079	1.61624e-27	1	AT2G24600			Ankyrin repeat family protein;(source:Araport11)
1.59536e-31	1.44646	0.69	0.262	6.0335e-27	1	AT3G50930	CYTOCHROME BC1 SYNTHESIS (BCS1)	CYTOCHROME BC1 SYNTHESIS (BCS1);OUTER MITOCHONDRIAL MEMBRANE PROTEIN OF 66 KDA (OM66); (ATOM66); (ATBCS1)	Encodes a protein that is present in a homo-multimeric protein complex on the outer mitochondrial membrane and plays a role in cell death and amplifying salicylic acid signalling. The mRNA is cell-to-cell mobile.
7.02976e-31	1.19336	0.869	0.57	2.65859e-26	1	AT4G16890	SUPPRESSOR OF NPR1-1, CONSTITUTIVE 1 (SNC1)	SUPPRESSOR OF NPR1-1, CONSTITUTIVE 1 (SNC1);BALL (BAL)	Encodes a Toll Interleukin1 receptor-nucleotide binding-Leu- rich repeat-type resistance gene (TIR-NB-LRR-type) involved in the salicylic acid-dependent defense response pathway. Mutant plants constitutively express pathogenesis-related (PR) genes and are pathogen resistant. Resistance signaling in snc1 requires EDS1, MOS3 and PAD4.
1.37843e-30	1.11079	0.338	0.062	5.21307e-26	1	AT1G72910	TIR-NBS8 (TN8)	TIR-NBS8 (TN8)	Nucleotide-binding, leucine-rich repeat (NLR) gene regulated by nonsense-mediated mRNA decay (NMD) genes UPF1 and UPF3.
1.47198e-30	1.68298	0.807	0.467	5.56688e-26	1	AT4G29780			Expression of the gene is affected by multiple stresses. Knockout and overexpression lines show no obvious phenotypes.
7.16811e-30	1.19603	0.559	0.174	2.71091e-25	1	AT3G28340	GALACTURONOSYLTRANSFERASE-LIKE 10 (GATL10)	GALACTURONOSYLTRANSFERASE-LIKE 10 (GATL10);GALACTINOL SYNTHASE 8 (GolS8)	Encodes a protein with putative galacturonosyltransferase activity.
9.785e-30	1.26441	0.793	0.384	3.70059e-25	1	AT2G05940	RPM1-INDUCED PROTEIN KINASE (RIPK)	RPM1-INDUCED PROTEIN KINASE (RIPK);PBS1-LIKE 14 (PBL14)	Encodes a receptor-like cytoplasmic kinase that phosphorylates the host target RIN4, leading to the activation of a plant innate immune receptor RPM1.
1.03754e-29	0.901964	0.345	0.066	3.92386e-25	1	AT5G52750			Heavy metal transport/detoxification superfamily protein;(source:Araport11)
2.98217e-29	1.1215	0.724	0.329	1.12783e-24	1	AT4G13820			Leucine-rich repeat (LRR) family protein;(source:Araport11)
7.39745e-29	1.23491	0.876	0.55	2.79764e-24	1	AT4G24570	DICARBOXYLATE CARRIER 2 (DIC2)	DICARBOXYLATE CARRIER 2 (DIC2);PLANT UNCOUPLING MITOCHONDRIAL PROTEIN 4 (UCP4)	Encodes one of the mitochondrial dicarboxylate carriers (DIC): DIC1 (AT2G22500), DIC2 (AT4G24570), DIC3 (AT5G09470). The mRNA is cell-to-cell mobile.
1.05609e-28	1.14	0.393	0.092	3.99404e-24	1	AT2G20142			Toll-Interleukin-Resistance (TIR) domain family protein;(source:Araport11)
1.68728e-28	1.27279	0.428	0.108	6.38112e-24	1	AT2G46400	WRKY DNA-BINDING PROTEIN 46 (WRKY46)	WRKY DNA-BINDING PROTEIN 46 (WRKY46);WRKY DNA-BINDING PROTEIN 46 (ATWRKY46)	Encodes a WRKY transcription factor that contributes to the feedforward inhibition of osmotic/salt stress-dependent LR inhibition via regulation of ABA signaling and auxin homeostasis.
3.08182e-28	1.77641	0.559	0.197	1.16551e-23	1	AT2G41100	TOUCH 3 (TCH3)	TOUCH 3 (TCH3);ARABIDOPSIS THALIANA CALMODULIN LIKE 4 (ATCAL4);CALMODULIN-LIKE 12 (CML12)	encodes a calmodulin-like protein, with six potential calcium binding domains. Calcium binding shown by Ca(2+)-specific shift in electrophoretic mobility. Expression induced by touch and darkness. Expression may also be developmentally controlled. Expression in growing regions of roots, vascular tissue, root/shoot junctions, trichomes, branch points of the shoot, and regions of siliques and flowers. The mRNA is cell-to-cell mobile.
5.29443e-28	1.31756	0.779	0.417	2.0023e-23	1	AT1G31540			Disease resistance protein (TIR-NBS-LRR class) family;(source:Araport11)
7.65995e-28	1.11552	0.421	0.103	2.89692e-23	1	AT3G23250	#N/A	#N/A	#N/A
1.02911e-26	1.06942	0.4	0.099	3.89201e-22	1	AT1G01560	MAP KINASE 11 (MPK11)	MAP KINASE 11 (ATMPK11);MAP KINASE 11 (MPK11)	Member of MAP Kinase family. Flg22-induced activation is blocked by AvrRpt2.
1.27669e-26	1.05017	0.4	0.098	4.82831e-22	1	AT4G33050			Encodes a calmodulin-binding protein involved in stomatal movement.
1.43302e-26	1.11894	0.786	0.408	5.41953e-22	1	AT1G27730	SALT TOLERANCE ZINC FINGER (STZ)	(ZAT10);SALT TOLERANCE ZINC FINGER (STZ)	Related to Cys2/His2-type zinc-finger proteins found in higher plants. Compensated for a subset of calcineurin deficiency in yeast. Salt tolerance produced by ZAT10 appeared to be partially dependent on ENA1/PMR2, a P-type ATPase required for Li+ and Na+ efflux in yeast. The protein is localized to the nucleus, acts as a transcriptional repressor and is responsive to chitin oligomers. Also involved in response to photooxidative stress.
1.90138e-26	1.0506	0.455	0.124	7.19083e-22	1	AT3G23120	RECEPTOR LIKE PROTEIN 38 (RLP38)	RECEPTOR LIKE PROTEIN 38 (AtRLP38);RECEPTOR LIKE PROTEIN 38 (RLP38)	receptor like protein 38;(source:Araport11)
3.2399e-26	1.0277	0.559	0.196	1.2253e-21	1	AT5G46490			Disease resistance protein (TIR-NBS-LRR class) family;(source:Araport11)
4.07281e-26	1.31131	0.628	0.266	1.5403e-21	1	AT4G17230	SCARECROW-LIKE 13 (SCL13)	SCARECROW-LIKE 13 (SCL13)	Encodes a scarecrow-like protein (SCL13). Member of GRAS gene family. Regulated by heat shock.
4.40959e-26	1.16483	0.669	0.279	1.66766e-21	1	AT2G33580	LYSM-CONTAINING RECEPTOR-LIKE KINASE 5 (LYK5)	(ATLYK5);LYSM-CONTAINING RECEPTOR-LIKE KINASE 5 (LYK5)	Encodes a putative LysM-containing receptor-like kinase. LYK5 is a major chitin receptor and forms a chitin-induced complex with related kinase CERK1. Based on protein sequence alignment analysis, it was determined as a pseudo kinase due to a lack of the ATP-binding P-loop in the kinase domain.
1.63078e-25	1.12656	0.89	0.597	6.16746e-21	1	AT3G14840	LYSM RLK1-INTERACTING KINASE 1 (LIK1)	LYSM RLK1-INTERACTING KINASE 1 (LIK1)	Encodes LRR-RLK protein that is localized to the plasma membrane and is involved in regulation of plant innate immunity to microbes. LIK1 is phosphorylated by CERK1, a kinase involved in chitin perception. The mRNA is cell-to-cell mobile.
1.98689e-25	1.32592	0.821	0.506	7.51424e-21	1	AT3G55980	TANDEM ZINC FINGER 11 (TZF11)	TANDEM ZINC FINGER 11 (TZF11); (ATC3H47)	CCCH-type zinc finger protein involved in salt stress and immune responses.
2.36418e-25	1.21803	0.862	0.617	8.94109e-21	1	AT5G46470	RESISTANT TO P. SYRINGAE 6 (RPS6)	RESISTANT TO P. SYRINGAE 6 (RPS6)	Encodes RPS6 (RESISTANT TO P. SYRINGAE 6), a member of the TIR-NBS-LRR class resistance protein. The mRNA is cell-to-cell mobile.
4.94795e-25	1.09019	0.331	0.073	1.87127e-20	1	AT5G64810	WRKY DNA-BINDING PROTEIN 51 (WRKY51)	WRKY DNA-BINDING PROTEIN 51 (WRKY51);ARABIDOPSIS THALIANA WRKY DNA-BINDING PROTEIN 51 (ATWRKY51)	member of WRKY Transcription Factor; Group II-c. Involved in jasmonic acid inducible defense responses.
5.79895e-25	1.40576	0.655	0.306	2.1931e-20	1	AT5G45110	NPR1-LIKE PROTEIN 3 (NPR3)	NPR1-LIKE PROTEIN 3 (NPR3); (ATNPR3)	Encodes NPR3, a paralog of NPR1. Involved in negative regulation of defense responses against bacterial and oomycete pathogens. npr3 mutants has elevated level of PR1 expression. Interacts with TGA2, TGA3, TGA5 and TGA6 in yeast two hybrid assays. NPR3 and NPR4 are receptors for the immune signal salicylic acid. The mRNA is cell-to-cell mobile.
1.10695e-24	1.23653	0.593	0.236	4.18636e-20	1	AT5G57560	TOUCH 4 (TCH4)	TOUCH 4 (TCH4); (ATXTH22);XYLOGLUCAN ENDOTRANSGLUCOSYLASE/HYDROLASE 22 (XTH22)	Encodes a cell wall-modifying enzyme, rapidly upregulated in response to environmental stimuli.
2.04161e-24	0.947799	0.607	0.238	7.72116e-20	1	AT1G11330	RESISTANT TO DFPM INHIBITION OF ABA SIGNALING 2 (RDA2)	S DOMAIN1 13 (SD1-13);RESISTANT TO DFPM INHIBITION OF ABA SIGNALING 2 (RDA2)	Recognizes the 9-methyl?branched sphingoid base, produced as result of cleavage of Phytophthora infestans?ceramide D (Pi-Cer D) by NCER2. the 9-Methyl?branched sphingoid base is specific to microbes and induces plant immune responses by physically interacting with RDA2.
3.30228e-24	0.669392	0.283	0.053	1.24889e-19	1	AT1G76650	CALMODULIN-LIKE 38 (CML38)		Calmodulin like gene. Inducible by nitrate and hypoxia and involved in nitrate induced BR signaling and response to hypoxia.
4.73086e-24	1.08191	0.524	0.191	1.78916e-19	1	AT3G61190	BON ASSOCIATION PROTEIN 1 (BAP1)	BON ASSOCIATION PROTEIN 1 (BAP1)	Encodes a protein with a C2 domain that binds to BON1 in yeast two hybrid analyses. Its ability to bind to phospholipids is enhanced by calcium ions. Involved in maintaining cell homeostasis.
5.29999e-24	1.10154	0.766	0.421	2.0044e-19	1	AT4G28400			Protein phosphatase 2C family protein;(source:Araport11)
6.28382e-24	1.61433	0.855	0.583	2.37648e-19	1	AT1G56660			MAEBL domain protein;(source:Araport11)
8.81659e-24	0.94036	0.993	0.918	3.33435e-19	1	AT1G79245			pseudogene of Winged helix-turn-helix transcription repressor DNA-binding protein;(source:Araport11)
8.88282e-24	1.30101	0.517	0.179	3.35939e-19	1	AT5G26920	CAM-BINDING PROTEIN 60-LIKE G (CBP60G)	CAM-BINDING PROTEIN 60-LIKE G (CBP60G)	Encodes a calmodulin-binding protein CBP60g (calmodulin binding protein 60-like.g). The calmodulin-binding domain is located near the N-terminus; calmodulin binding is dependent on Ca(2+). Inducible by both bacterial pathogen and MAMP (microbe-associated molecular pattern) treatments. Bacterial growth is enhanced in cbp60g mutants. cbp60g mutants also show defects in salicylic acid (SA) accumulation and SA signaling.
1.09171e-23	0.965882	0.738	0.371	4.12876e-19	1	AT2G13790	SOMATIC EMBRYOGENESIS RECEPTOR-LIKE KINASE 4 (SERK4)	SOMATIC EMBRYOGENESIS RECEPTOR-LIKE KINASE 4 (ATSERK4);SOMATIC EMBRYOGENESIS RECEPTOR-LIKE KINASE 4 (SERK4);BAK1-LIKE 1 (BKK1);BRI1- ASSOCIATED KINASE 7 (BAK7)	Receptor-like protein kinase that plays a role in myriad processes such as cell death, defense response, stomatal movement,and brassinosteroid signalling.
2.04767e-23	1.13735	0.807	0.433	7.74409e-19	1	AT3G44630			Disease resistance protein (TIR-NBS-LRR class) family;(source:Araport11)
2.18062e-23	1.2636	0.421	0.122	8.24689e-19	1	AT1G80840	WRKY DNA-BINDING PROTEIN 40 (WRKY40)	WRKY DNA-BINDING PROTEIN 40 (WRKY40); (ATWRKY40)	Pathogen-induced transcription factor. Binds W-box sequences in vitro. Forms protein complexes with itself and with WRKY40 and WRKY60. Coexpression with WRKY18 or WRKY60 made plants more susceptible to both P. syringae and B. cinerea. WRKY18, WRKY40, and WRKY60 have partially redundant roles in response to the hemibiotrophic bacterial pathogen Pseudomonas syringae and the necrotrophic fungal pathogen Botrytis cinerea, with WRKY18 playing a more important role than the other two. The mRNA is cell-to-cell mobile.
2.22239e-23	1.17046	0.752	0.393	8.40487e-19	1	AT2G31880	SUPPRESSOR OF BIR1 1 (SOBIR1)	SUPPRESSOR OF BIR1 1 (SOBIR1);EVERSHED (EVR)	Encodes a putative leucine rich repeat transmembrane protein that is expressed in response to Pseudomonas syringae. Expression of SRRLK may be required for silencing via lsiRNAs. Regulates cell death and innate immunity.
7.55664e-23	1.02209	0.924	0.702	2.85785e-18	1	AT3G15210	ETHYLENE RESPONSIVE ELEMENT BINDING FACTOR 4 (ERF4)	ETHYLENE RESPONSIVE ELEMENT BINDING FACTOR 4 (ATERF-4);ETHYLENE RESPONSIVE ELEMENT BINDING FACTOR 4 (ERF4);RELATED TO AP2 5 (RAP2.5);ETHYLENE RESPONSIVE ELEMENT BINDING FACTOR 4 (ATERF4)	Encodes a member of the ERF (ethylene response factor) subfamily B-1 of ERF/AP2 transcription factor family (ATERF-4). The protein contains one AP2 domain. Acts as a negative regulator of JA-responsive defense gene expression and resistance to the necrotrophic fungal pathogen Fusarium oxysporum and antagonizes JA inhibition of root elongation. The mRNA is cell-to-cell mobile.
9.76661e-23	1.42529	0.359	0.094	3.69363e-18	1	AT1G72900	TIR-NBS7 (TN7)	TIR-NBS7 (TN7)	Toll-Interleukin-Resistance (TIR) domain-containing protein;(source:Araport11)
1.17422e-22	0.983453	0.503	0.17	4.44078e-18	1	AT4G23180	CYSTEINE-RICH RLK (RECEPTOR-LIKE PROTEIN KINASE) 10 (CRK10)	CYSTEINE-RICH RLK (RECEPTOR-LIKE PROTEIN KINASE) 10 (CRK10); (RLK4)	Encodes a receptor-like protein kinase. Naming convention from Chen et al 2003 (PMID 14756307) The mRNA is cell-to-cell mobile.
1.19208e-22	0.946774	0.441	0.134	4.50834e-18	1	AT3G25510			disease resistance protein (TIR-NBS-LRR class) family protein;(source:Araport11)
1.71493e-22	1.26101	0.517	0.19	6.48571e-18	1	AT1G61340	F-BOX STRESS INDUCED 1 (FBS1)	(ATFBS1);F-BOX STRESS INDUCED 1 (FBS1)	Encodes a F-box protein induced by various biotic or abiotic stress.
4.55191e-22	1.07479	0.772	0.431	1.72149e-17	1	AT4G28490	HAESA (HAE)	RECEPTOR-LIKE PROTEIN KINASE 5 (RLK5);HAESA (HAE)	Member of Receptor kinase-like protein family. Controls the separation step of floral organ abscission. The mRNA is cell-to-cell mobile.
5.42229e-22	1.2743	0.6	0.259	2.05066e-17	1	AT3G45640	MITOGEN-ACTIVATED PROTEIN KINASE 3 (MPK3)	MITOGEN-ACTIVATED PROTEIN KINASE 3 (ATMPK3);MITOGEN-ACTIVATED PROTEIN KINASE 3 (MPK3); (ATMAPK3)	Encodes a mitogen-activated kinase whose mRNA levels increase in response to touch, cold, salinity stress and chitin oligomers.Also functions in ovule development. Heterozygous MPK3 mutants in a homozygous MPK6 background are female sterile due to defects in integument development. MPK3 can be dephosphorylated by MKP2 in vitro. The mRNA is cell-to-cell mobile.
7.5265e-22	1.38442	0.655	0.32	2.84645e-17	1	AT3G49120	PEROXIDASE CB (PRXCB)	PEROXIDASE 34 (PERX34);PEROXIDASE 34 (PRX34); (ATPERX34);ARABIDOPSIS THALIANA PEROXIDASE 34 (ATPRX34);PEROXIDASE CB (PRXCB);ARABIDOPSIS THALIANA PEROXIDASE CB (ATPCB)	Class III peroxidase Perx34. Expressed in roots, leaves and stems. Located in the cell wall. Involved in cell elongation. Expression activated by light. May play a role in generating H2O2 during defense response. The mRNA is cell-to-cell mobile.
2.27137e-21	0.608816	0.297	0.067	8.59009e-17	1	AT3G48080			alpha/beta-Hydrolases superfamily protein;(source:Araport11)
2.63932e-21	1.12206	0.538	0.211	9.98163e-17	1	AT1G70090	GLUCOSYL TRANSFERASE FAMILY 8 (LGT8)	GALACTURONOSYLTRANSFERASE-LIKE 9 (GATL9);GLUCOSYL TRANSFERASE FAMILY 8 (LGT8)	Encodes a protein with putative galacturonosyltransferase activity.
2.78444e-21	1.04726	0.31	0.075	1.05305e-16	1	AT1G32960	(SBT3.3)	(ATSBT3.3); (SBT3.3)	Subtilase family protein;(source:Araport11)
4.7747e-21	0.681605	0.393	0.115	1.80575e-16	1	AT4G11900			S-locus lectin protein kinase family protein;(source:Araport11)
5.55909e-21	0.717369	0.31	0.072	2.10239e-16	1	AT5G40000			P-loop containing nucleoside triphosphate hydrolases superfamily protein;(source:Araport11)
5.62676e-21	0.970859	0.421	0.132	2.12799e-16	1	AT2G17040	NAC DOMAIN CONTAINING PROTEIN 36 (NAC036)	NAC DOMAIN CONTAINING PROTEIN 36 (anac036);NAC DOMAIN CONTAINING PROTEIN 36 (NAC036)	Member of the NAC transcription factor family and more specifically, the ONAC022 subfamily. Involved in leaf and inflorescence stem morphogenesis. The mRNA is cell-to-cell mobile.
7.59359e-21	0.897625	0.807	0.467	2.87182e-16	1	AT3G44260	CCR4- ASSOCIATED FACTOR 1A (CAF1a)	CCR4- ASSOCIATED FACTOR 1A (AtCAF1a);CCR4- ASSOCIATED FACTOR 1A (CAF1a)	Encodes one of the homologs of the yeast CCR4-associated factor 1: AT3G44260 (CAF1a), AT5G22250 (CAF1b). Has mRNA deadenylation activity. Also plays a role in plant defense responses.
9.45104e-21	1.13685	0.462	0.164	3.57429e-16	1	AT5G01100	FRIABLE 1 (FRB1)	FRIABLE 1 (FRB1)	O-fucosyltransferase family protein;(source:Araport11)
2.27565e-20	0.833811	0.924	0.781	8.60629e-16	1	AT4G05050	UBIQUITIN 11 (UBQ11)	UBIQUITIN 11 (UBQ11)	polyubiquitin gene, belongs to a subtype group with UBQ10 and UBQ14. Various ecotypes of Arabidopsis have different numbers of ubiquitin repeats within this gene.
2.91708e-20	0.930062	0.683	0.34	1.10321e-15	1	AT1G66970	SHV3-LIKE 2 (SVL2)	GLYCEROPHOSPHODIESTER PHOSPHODIESTERASE (GDPD) LIKE 1 (GDPDL1);SHV3-LIKE 2 (SVL2)	Encodes a member of the glycerophosphodiester phosphodiesterase like (GDPD-like) family.
3.11284e-20	0.982046	0.559	0.233	1.17725e-15	1	AT3G52400	SYNTAXIN OF PLANTS 122 (SYP122)	(ATSYP122);SYNTAXIN OF PLANTS 122 (SYP122)	syntaxin protein, involved in the negative regulation of defense pathways such as programmed cell death, salicylic acid signalling pathway, jasmonic acid signalling pathway
4.21587e-20	0.895971	0.497	0.183	1.5944e-15	1	AT2G41640	(GT61)	(GT61)	Potential heat-priming associated target of ATAF1.
5.63999e-20	1.24198	0.538	0.226	2.13299e-15	1	AT2G31865	POLY(ADP-RIBOSE) GLYCOHYDROLASE 2 (PARG2)	(ATPARG2);POLY(ADP-RIBOSE) GLYCOHYDROLASE 2 (PARG2)	poly(ADP-ribose) glycohydrolase 2;(source:Araport11)
1.14337e-19	1.27077	0.29	0.071	4.3241e-15	1	AT5G22380	NAC DOMAIN CONTAINING PROTEIN 90 (NAC090)	NAC DOMAIN CONTAINING PROTEIN 90 (NAC090);NAC DOMAIN CONTAINING PROTEIN 90 (anac090)	NAC domain containing protein 90;(source:Araport11)
1.6812e-19	1.27081	0.531	0.225	6.35813e-15	1	AT3G56400	WRKY DNA-BINDING PROTEIN 70 (WRKY70)	WRKY DNA-BINDING PROTEIN 70 (WRKY70);ARABIDOPSIS THALIANA WRKY DNA-BINDING PROTEIN 70 (ATWRKY70)	Member of WRKY Transcription Factor; Group III. Function as activator of SA-dependent defense genes and a repressor of JA-regulated genes. WRKY70-controlled suppression of JA-signaling is partly executed by NPR1.
2.59832e-19	1.04426	0.855	0.628	9.82658e-15	1	AT5G47910	RESPIRATORY BURST OXIDASE HOMOLOGUE D (RBOHD)	RESPIRATORY BURST OXIDASE HOMOLOGUE D (RBOHD); (DELT1); (ATRBOHD)	NADPH/respiratory burst oxidase protein D (RbohD).Interacts with AtrbohF gene to fine tune the spatial control of ROI production and hypersensitive response to cell in and around infection site. The mRNA is cell-to-cell mobile.
4.33008e-19	1.11965	0.338	0.094	1.63759e-14	1	AT1G72920	TIR-NBS9 (TN9)	TIR-NBS9 (TN9)	Toll-Interleukin-Resistance (TIR) domain family protein;(source:Araport11)
5.05622e-19	0.677791	0.393	0.12	1.91221e-14	1	AT4G13395	ROTUNDIFOLIA LIKE 12 (RTFL12)	DEVIL 10 (DVL10);ROTUNDIFOLIA LIKE 12 (RTFL12)	ROTUNDIFOLIA like 12;(source:Araport11)
5.45312e-19	0.849911	0.303	0.078	2.06232e-14	1	AT5G42530			hypothetical protein;(source:Araport11)
7.84095e-19	1.05482	0.641	0.332	2.96537e-14	1	AT3G62260	TYPE 2C PROTEIN PHOSPHATASE 49 (PP2C49)	TYPE 2C PROTEIN PHOSPHATASE 49 (PP2C49)	Type 2C protein phosphatase (PP2C) which negatively regulates AtHKT1;1 activity and thus determines systemic Na+ allocation during salt stress.
8.22809e-19	1.10771	0.593	0.298	3.11178e-14	1	AT4G33920	ARABIDOPSIS PP2C CLADE D 5 (APD5)	ARABIDOPSIS PP2C CLADE D 5 (APD5)	Protein phosphatase 2C family protein;(source:Araport11)
1.51616e-18	0.877051	0.614	0.287	5.73395e-14	1	AT3G13100	ATP-BINDING CASSETTE C7 (ABCC7)	MULTIDRUG RESISTANCE-ASSOCIATED PROTEIN 7 (ATMRP7); (MRP7);MULTIDRUG RESISTANCE-ASSOCIATED PROTEIN 7 (MRP7);ATP-BINDING CASSETTE C7 (ABCC7)	member of MRP subfamily
1.65766e-18	0.97949	0.469	0.175	6.2691e-14	1	AT3G47090			Leucine-rich repeat protein kinase family protein;(source:Araport11)
2.37473e-18	0.774114	0.71	0.364	8.98099e-14	1	AT2G36220			hypothetical protein;(source:Araport11)
2.629e-18	1.03497	0.731	0.427	9.9426e-14	1	AT1G18300	NUDIX HYDROLASE HOMOLOG 4 (NUDT4)	NUDIX HYDROLASE HOMOLOG 4 (atnudt4);NUDIX HYDROLASE HOMOLOG 4 (NUDT4)	nudix hydrolase homolog 4;(source:Araport11)
3.0876e-18	1.06098	0.669	0.357	1.1677e-13	1	AT2G30020	(AP2C1)	(AP2C1)	Encodes AP2C1. Belongs to the clade B of the PP2C-superfamily. Acts as a MAPK phosphatase that negatively regulates MPK4 and MPK6.
4.23124e-18	0.63086	0.324	0.089	1.60021e-13	1	AT5G09290			Inositol monophosphatase family protein;(source:Araport11)
5.92678e-18	0.944103	0.8	0.509	2.24145e-13	1	AT1G73540	NUDIX HYDROLASE HOMOLOG 21 (NUDT21)	NUDIX HYDROLASE HOMOLOG 21 (atnudt21);NUDIX HYDROLASE HOMOLOG 21 (NUDT21)	nudix hydrolase homolog 21;(source:Araport11)
8.5398e-18	0.798326	0.855	0.634	3.22967e-13	1	AT3G44670	DANGEROUS MIX2H (DM2H)	DANGEROUS MIX2H (DM2H)	One of a series of RPP1-like, tandemly duplicated Toll-Interleukin1-Receptor- related NLR receptors within the DANGEROUS MIX2 cluster. Interacts genetically with and is downstream of EDS1 in auto immune response.
1.12127e-17	0.790346	0.703	0.386	4.24055e-13	1	AT4G27652			hypothetical protein;(source:Araport11)
1.2303e-17	0.875543	0.766	0.488	4.65288e-13	1	AT3G52800			A20/AN1-like zinc finger family protein;(source:Araport11)
1.3726e-17	1.03466	0.559	0.255	5.19105e-13	1	AT1G73530	ORGANELLE RNA RECOGNITION MOTIF PROTEIN 6 (ORRM6)	ORGANELLE RNA RECOGNITION MOTIF PROTEIN 6 (ORRM6)	RNA-binding (RRM/RBD/RNP motifs) family protein;(source:Araport11)
1.72653e-17	1.01565	0.786	0.506	6.52955e-13	1	AT4G29900	AUTOINHIBITED CA(2+)-ATPASE 10 (ACA10)	AUTOINHIBITED CA(2+)-ATPASE 10 (ACA10);COMPACT INFLORESCENCE 1 (CIF1); (ATACA10)	one of the type IIB calcium pump isoforms. encodes an autoinhibited Ca(2+)-ATPase that contains an N-terminal calmodulin binding autoinhibitory domain.
1.98819e-17	0.957027	0.628	0.337	7.51915e-13	1	AT5G59550	BCA2A ZINC FINGER ATL 9 (BTL09)	BCA2A ZINC FINGER ATL 9 (BTL09)	Encodes an ABA- and drought-induced RING-DUF1117 gene whose mutation results in hyposensitive phenotypes toward ABA in terms of germination rate and stomatal closure and markedly reduced tolerance to drought stress relative to wild-type plants.
2.11484e-17	1.07378	0.303	0.083	7.99812e-13	1	AT3G60415			phosphoglycerate mutase family protein;(source:Araport11)
2.61483e-17	0.601528	0.352	0.105	9.88903e-13	1	AT1G07135			glycine-rich protein;(source:Araport11)
2.72258e-17	0.56385	0.269	0.066	1.02965e-12	1	AT3G10815	BCA2A ZINC FINGER ATL 3 (BTL03)	BCA2A ZINC FINGER ATL 3 (BTL03)	RING/U-box superfamily protein;(source:Araport11)
3.84758e-17	0.916258	0.814	0.568	1.45512e-12	1	AT1G18740	BYPASS1-LIKE (B1L)	BYPASS1-LIKE (B1L)	DUF793 domain containing protein. Expression is induced by cold. Loss of function mutations are more sensitive to freezing and have reduced levels of CBFs. May act by preventing degradation of CBFs.
4.08598e-17	1.00002	0.807	0.598	1.54528e-12	1	AT5G42050	ASPARAGINE-RICH PROTEIN (NRP)	ASPARAGINE-RICH PROTEIN 1 (NRP1);ASPARAGINE-RICH PROTEIN (NRP)	Stress responsive asparagine-rich protein. Binds to PevD (Verticillium dahliae ) fungal effector protein. NRP interacts with CRY2, leading to increased cytoplasmic accumulation of CRY2 in a blue light-independent manner (PMID:28633330).NRP also binds FyPP3 and recruits it to endosomes and thus targets it for degradation.Under ER stress NRP1 is activated by bZIP60 and inhibits cell death.
5.33459e-17	0.58847	0.283	0.073	2.01749e-12	1	AT1G18570	#N/A	#N/A	#N/A
6.20285e-17	0.792761	0.752	0.471	2.34586e-12	1	AT3G15530			S-adenosyl-L-methionine-dependent methyltransferases superfamily protein;(source:Araport11)
6.35126e-17	1.04744	0.634	0.348	2.40198e-12	1	AT3G50950	HOPZ-ACTIVATED RESISTANCE 1 (ZAR1)	HOPZ-ACTIVATED RESISTANCE 1 (ZAR1)	Encodes a canonical CC-type NLR protein that is required for the recognition of the T3SE HopZ1a as well as several other Hop effectors from the pathogenic bacteria P. syringae.
8.00361e-17	0.963706	0.49	0.206	3.02688e-12	1	AT4G34410	REDOX RESPONSIVE TRANSCRIPTION FACTOR 1 (RRTF1)	REDOX RESPONSIVE TRANSCRIPTION FACTOR 1 (RRTF1);ETHYLENE RESPONSE FACTOR 109 (ERF109)	Encodes a member of the ERF (ethylene response factor) subfamily B-3 of ERF/AP2 transcription factor family. The protein contains one AP2 domain. There are 18 members in this subfamily including ATERF-1, ATERF-2, AND ATERF-5. Regulates programmed cell death (PCD) inhibitor genes. Involved in retarding programmed cell death under salt stress due to the regulation of processes participating in ROS inhibition. ERF-regulated transcripts belong to the tryptophan biosynthesis, tryptophan metabolism, and downstream plant hormone signal transduction pathways, where ERF109 potentially acts as a 'master switch' mediator of a cascade of consecutive events across the three pathways, promoting plant growth and re-adjustment to homeostasis due the direct participation in auxin biosynthesis leading to the plants ability to tolerate salt stress.
1.28018e-16	0.897231	0.566	0.269	4.8415e-12	1	AT4G27280	CA2+-DEPENDENT MODULATOR OF ICR1 (CMI1)	CA2+-DEPENDENT MODULATOR OF ICR1 (CMI1)	EF-hand Ca2 + -binding protein, which is a Ca2+-dependent transducer of auxin-regulated gene expression and interacts with ICR1.
1.80023e-16	0.819196	0.524	0.236	6.80829e-12	1	AT2G23200			Protein kinase superfamily protein;(source:Araport11)
1.81707e-16	0.643387	0.524	0.225	6.87196e-12	1	AT1G49050	(APCB1)	(APCB1)	Encodes a member of the aspartyl protease family. Interacts with BAGP1 and BAG6 and appears to be required for cleavage of BAG6 as BAG6 is not cleaved in APCB1 mutant backgrounds.
1.94618e-16	0.871446	0.655	0.359	7.36025e-12	1	AT2G40270			Protein kinase family protein;(source:Araport11)
2.06326e-16	0.840288	0.552	0.257	7.80306e-12	1	AT5G48380	BAK1-INTERACTING RECEPTOR-LIKE KINASE 1 (BIR1)	BAK1-INTERACTING RECEPTOR-LIKE KINASE 1 (BIR1)	Encodes a BAK1-interacting receptor-like kinase named BIR1. Negatively regulates multiple plant resistance signaling pathways, one of which is the SOBIR1(AT2G31880)-dependent pathway.
2.12985e-16	0.663647	0.434	0.164	8.05486e-12	1	AT5G10695			methionyl-tRNA synthetase;(source:Araport11)
3.05939e-16	1.15994	0.476	0.197	1.15703e-11	1	AT5G10760	APOPLASTIC, EDS1-DEPENDENT 1 (AED1)	APOPLASTIC, EDS1-DEPENDENT 1 (AED1)	Eukaryotic aspartyl protease family protein;(source:Araport11)
6.33883e-16	0.905616	0.552	0.272	2.39728e-11	1	AT2G48010	RECEPTOR-LIKE KINASE IN IN FLOWERS 3 (RKF3)	RECEPTOR-LIKE KINASE IN IN FLOWERS 3 (RKF3)	receptor-like serine/threonine kinase (RKF3) The mRNA is cell-to-cell mobile.
8.88562e-16	0.889223	0.793	0.53	3.36045e-11	1	AT4G33300	ADR1-LIKE 1 (ADR1-L1)	ADR1-LIKE 1 (ADR1-L1)	Encodes a member of the ADR1 family nucleotide-binding leucine-rich repeat (NB-LRR) immune receptors.
9.99863e-16	0.800745	0.372	0.127	3.78138e-11	1	AT4G02200	DROUGHT INDUCED LIKE9-5 (ATDIL9-5)	DROUGHT INDUCED LIKE9-5 (ATDIL9-5)	Drought-responsive family protein;(source:Araport11)
1.02497e-15	1.2892	0.503	0.24	3.87634e-11	1	AT2G17840	EARLY-RESPONSIVE TO DEHYDRATION 7 (ERD7)	EARLY-RESPONSIVE TO DEHYDRATION 7 (ERD7)	Identified as drought-inducible gene by differential hybridization. Upregulated by high light, drought, cold and salt stress determined by microarray analysis.
1.22072e-15	1.12336	0.283	0.082	4.61663e-11	1	AT5G41740			Disease resistance protein (TIR-NBS-LRR class) family;(source:Araport11)
1.26154e-15	0.953313	0.531	0.267	4.77103e-11	1	AT3G23400	FIBRILLIN 4 (FIB4)	FIBRILLIN 4 (FIB4);FIBRILLIN4 (FBN4)	Encodes FIBRILLIN 4 (FIB4). The fibrillins are a large family of chloroplast proteins that have been linked with stress tolerance and disease resistance. FIBRILLIN 4 is required for plastoglobule development and stress resistance.Iinvolved in plastoquinone transport.
1.37561e-15	1.05895	0.476	0.205	5.2024e-11	1	AT4G12720	(NUDT7)	(NUDT7);GROWTH FACTOR GENE 1 (GFG1);ARABIDOPSIS THALIANA NUDIX HYDROLASE HOMOLOG 7 (AtNUDT7)	Encodes a protein with ADP-ribose hydrolase activity. Negatively regulates EDS1-conditioned plant defense and programmed cell death.
1.40477e-15	0.745766	0.303	0.091	5.31268e-11	1	AT1G31580	(ECS1)	(CXC750); (ECS1)	Encodes cell wall protein. ECS1 is not a Xcc750 resistance gene, but the genetic data indicate that ECS1 is linked to a locus influencing resistance to Xcc750. The mRNA is cell-to-cell mobile.
1.44923e-15	0.928377	0.545	0.275	5.48086e-11	1	AT4G01090			Hypothetical protein; participates in wound-induced lateral root development.
1.52751e-15	0.765779	0.828	0.606	5.77688e-11	1	AT1G09070	SOYBEAN GENE REGULATED BY COLD-2 (SRC2)	SOYBEAN GENE REGULATED BY COLD-2 (SRC2);SOYBEAN GENE REGULATED BY COLD-2 ((AT)SRC2); (ATSRC2)	SRC2 specifically binds the peptide PIEPPPHH, and moves from ER to a vacuole fraction where it gets internalized. Involved in Protein Storage Vacuole targeting. The mRNA is cell-to-cell mobile.
1.57976e-15	0.894975	0.703	0.432	5.97449e-11	1	AT5G24590	TCV-INTERACTING PROTEIN (TIP)	ARABIDOPSIS NAC DOMAIN CONTAINING PROTEIN 91 (ANAC091); (ANAC91);TCV-INTERACTING PROTEIN (TIP)	Member of NAc protein family. Interacts with turnip crinkle virus (TCV) capsid protein. Transcription factor involved in regulating the defense response of Arabidopsis to TCV.
1.61156e-15	0.8197	0.49	0.212	6.09474e-11	1	AT1G21270	WALL-ASSOCIATED KINASE 2 (WAK2)	WALL-ASSOCIATED KINASE 2 (WAK2)	cytoplasmic serine/threonine protein kinase induced by salicylic acid. mutant plants exhibit a loss of cell expansion and dependence on sugars and salts for seedling growth, affecting the expression and activity of vacuolar invertase.
1.96418e-15	1.08224	0.648	0.38	7.42835e-11	1	AT3G10300			Calcium-binding EF-hand family protein;(source:Araport11)
2.24224e-15	0.784194	0.31	0.096	8.47993e-11	1	AT2G35290	SMALL AUXIN UPREGULATED RNA 79 (SAUR79)	SMALL AUXIN UPREGULATED RNA 79 (SAUR79)	hypothetical protein;(source:Araport11)
2.53188e-15	0.742563	0.697	0.399	9.5753e-11	1	AT5G37770	TOUCH 2 (TCH2)	(ATCML24);TOUCH 2 (TCH2);CALMODULIN-LIKE 24 (CML24)	Encodes a protein with 40% similarity to calmodulin. Binds Ca(2+) and, as a consequence, undergoes conformational changes. CML24 expression occurs in all major organs, and transcript levels are increased from 2- to 15-fold in plants subjected to touch, darkness, heat, cold, hydrogen peroxide, abscisic acid (ABA), and indole-3-acetic acid. However, CML24 protein accumulation changes were not detectable. The putative CML24 regulatory region confers reporter expression at sites of predicted mechanical stress; in regions undergoing growth; in vascular tissues and various floral organs; and in stomata, trichomes, and hydathodes. CML24-underexpressing transgenics are resistant to ABA inhibition of germination and seedling growth, are defective in long-day induction of flowering, and have enhanced tolerance to CoCl(2), molybdic acid, ZnSO(4), and MgCl(2). Also regulates nitric oxide levels.
2.55121e-15	0.937048	0.586	0.286	9.64841e-11	1	AT4G02280	SUCROSE SYNTHASE 3 (SUS3)	SUCROSE SYNTHASE 3 (SUS3); (ATSUS3)	Encodes a protein with sucrose synthase activity (SUS3). It appears to be important for sucrose metabolism in developing seeds, especially during the late maturation phase, about 18 days after flowering.
3.00536e-15	0.748572	0.366	0.132	1.1366e-10	1	AT3G14620	CYTOCHROME P450, FAMILY 72, SUBFAMILY A, POLYPEPTIDE 8 (CYP72A8)	CYTOCHROME P450, FAMILY 72, SUBFAMILY A, POLYPEPTIDE 8 (CYP72A8)	putative cytochrome P450 The mRNA is cell-to-cell mobile.
3.28258e-15	0.745475	0.621	0.316	1.24144e-10	1	AT1G49750			Leucine-rich repeat (LRR) family protein;(source:Araport11)
3.41808e-15	0.618777	0.407	0.151	1.29268e-10	1	AT1G34420			leucine-rich repeat transmembrane protein kinase family protein;(source:Araport11)
6.39358e-15	0.954281	0.4	0.154	2.41799e-10	1	AT4G36710	(HAM4)	(HAM4);ARABIDOPSIS THALIANA HAIRY MERISTEM 4 (AtHAM4);SCARECROW-LIKE 15 (SCL15)	GRAS family transcription factor;(source:Araport11)
7.26478e-15	1.00816	0.614	0.327	2.74747e-10	1	AT1G35710			kinase family with leucine-rich repeat domain-containing protein;(source:Araport11)
8.85084e-15	0.867923	0.421	0.168	3.3473e-10	1	AT5G22250	CCR4- ASSOCIATED FACTOR 1B (CAF1b)	CCR4- ASSOCIATED FACTOR 1B (CAF1b);CCR4- ASSOCIATED FACTOR 1B (AtCAF1b)	Encodes one of the homologs of the yeast CCR4-associated factor 1: AT3G44260 (CAF1a), AT5G22250 (CAF1b). Has mRNA deadenylation activity. Also plays a role in plant defense responses.
9.01798e-15	0.880164	0.634	0.325	3.41051e-10	1	AT4G25470	C-REPEAT/DRE BINDING FACTOR 2 (CBF2)	C-REPEAT/DRE BINDING FACTOR 2 (CBF2);DRE/CRT-BINDING PROTEIN 1C (DREB1C);FREEZING TOLERANCE QTL 4 (FTQ4); (ATCBF2)	Encodes a member of the DREB subfamily A-1 of ERF/AP2 transcription factor family (CBF2). The protein contains one AP2 domain. There are six members in this subfamily, including CBF1, CBF2, and CBF3. This gene is involved in response to low temperature, abscisic acid, and circadian rhythm. Overexpressing this gene leads to increased freeze tolerance and induces the expression level of 85 cold-induced genes and reduces the expression level of 8 cold-repressed genes, which constitute the CBF2 regulon. Mutations in CBF2 increases the expression level of CBF1 and CBF3, suggesting that this gene may be involved in a negative regulatory or feedback circuit of the CBF pathway.
1.01419e-14	0.859207	0.772	0.536	3.83558e-10	1	AT3G44480			Encodes a TIR-NB-LRR R-protein RPP1 that confers resistance to Peronospora parasitica (downy mildew).
1.07009e-14	0.786409	0.538	0.255	4.04697e-10	1	AT1G07220			O-glucosyltransferase rumi-like protein (DUF821);(source:Araport11)
1.11082e-14	0.783785	0.407	0.158	4.201e-10	1	AT2G17290	CALCIUM DEPENDENT PROTEIN KINASE 6 (CPK6)	CALCIUM-DEPENDENT PROTEIN KINASE 6 (CPK6);ARABIDOPSIS THALIANA CALCIUM-DEPENDENT PROTEIN KINASE 6 (ATCPK6);ARABIDOPSIS THALIANA CALMODULIN-DOMAIN PROTEIN KINASE 3 (ATCDPK3);CALCIUM DEPENDENT PROTEIN KINASE 6 (CPK6)	Encodes calcium dependent protein kinase 6 (CPK6), a member of the Arabidopsis CDPK gene family. CDPKs contain an intrinsic Ca2+-activation domain with four EF hand Ca2+-binding sites. CDPKs protein kinases have been proposed to function in multiple plant signal transduction pathways downstream of [Ca2+]cyt elevations, thus transducing various physiological responses. CPK6 is expressed in both guard cells and mesophyll cells. Functions in guard cell ion channel regulation. ABA and Ca(2+) activation of slow-type anion channels and, interestingly, ABA activation of plasma membrane Ca(2+)-permeable channels were impaired in independent alleles of single and double cpk3cpk6 mutant guard cells. Furthermore, ABA- and Ca(2+)-induced stomatal closing were partially impaired in these cpk3cpk6 mutant alleles. The protein kinase CPK6 is shown in biochemical assays to be directly activated by elevations in calcium concentrations in the physiological range (Laanements et al., 2013 PlantPhys.; PMID: 23766366). These data correlate with the in vivo function of CPK6 in Ca2+ and ABA activation of S-type anion channels (Mori et al., 2006 PLoS Biol.; PMID: 17032064) and the ability of CPK6 to mediate ABA activation of SLAC1 (Brandt et al., 2012 PNAS; PMID: 22689970). The mRNA is cell-to-cell mobile.
1.57128e-14	0.884067	0.724	0.452	5.94241e-10	1	AT1G27100			Actin cross-linking protein;(source:Araport11)
1.62871e-14	0.811771	0.476	0.209	6.15963e-10	1	AT4G25490	C-REPEAT/DRE BINDING FACTOR 1 (CBF1)	C-REPEAT/DRE BINDING FACTOR 1 (CBF1);DRE BINDING PROTEIN 1B (DREB1B); (ATCBF1)	Transcriptional activator that binds to the DRE/CRT regulatory element and induces COR (cold-regulated) gene expression increasing plant freezing tolerance. It encodes a member of the DREB subfamily A-1 of ERF/AP2 transcription factor family (CBF1). The protein contains one AP2 domain. There are six members in this subfamily, including CBF1, CBF2, and CBF3. This gene is involved in response to low temperature and abscisic acid.
1.66426e-14	0.909643	0.752	0.489	6.29405e-10	1	AT2G40140	(CZF1)	(CZF1); (ZFAR1);(SALT-INDUCIBLE ZINC FINGER 2 (SZF2); (ATSZF2);TANDEM ZINC FINGER 10 (TZF10); (ATC3H29)	Putative zinc-finger protein with ankyrin-repeat domains. Mutants demonstrate susceptibility to pathogens and decreased salt tolerance.
1.93827e-14	1.05877	0.807	0.61	7.33036e-10	1	AT1G37130	NITRATE REDUCTASE 2 (NIA2)	NITRATE REDUCTASE 2 (NIA2); (B29); (NIA2-1);CHLORATE RESISTANT 3 (CHL3);NITRATE REDUCTASE (NR);NITRATE REDUCTASE 2 (NR2);ARABIDOPSIS NITRATE REDUCTASE 2 (ATNR2)	Identified as a mutant resistant to chlorate. Encodes nitrate reductase structural gene. Involved in nitrate assimilation. Has nitrate reductase activity. Up-regulated by the fungus P. indica. Binds transcription factor At2g35940. The mRNA is cell-to-cell mobile.
2.59151e-14	0.828331	0.407	0.161	9.80085e-10	1	AT3G52430	PHYTOALEXIN DEFICIENT 4 (PAD4)	PHYTOALEXIN DEFICIENT 4 (PAD4);ARABIDOPSIS PHYTOALEXIN DEFICIENT 4 (ATPAD4)	Encodes a lipase-like gene that is important for salicylic acid signaling and function in resistance (R) gene-mediated and basal plant disease resistance. PAD4 can interact directly with EDS1, another disease resistance signaling protein. Expressed at elevated level in response to green peach aphid (GPA) feeding, and modulates the GPA feeding-induced leaf senescence through a mechanism that doesn't require camalexin synthesis and salicylic acid (SA) signaling. Required for the ssi2-dependent heightened resistance to GPA. The mRNA is cell-to-cell mobile.
2.76791e-14	0.510143	0.29	0.086	1.04679e-09	1	AT3G26980	MEMBRANE-ANCHORED UBIQUITIN-FOLD PROTEIN 4 PRECURSOR (MUB4)	MEMBRANE-ANCHORED UBIQUITIN-FOLD PROTEIN 4 PRECURSOR (MUB4)	membrane-anchored ubiquitin-fold protein 4 precursor;(source:Araport11)
2.8705e-14	1.06193	0.483	0.22	1.08559e-09	1	AT3G11010			receptor like protein 34;(source:Araport11)
3.36964e-14	0.69823	0.359	0.127	1.27436e-09	1	AT5G58120	DANGEROUS MIX 10 (DM10)	DANGEROUS MIX 10 (DM10)	DM10 is a singleton TIR-NLR, and causal QTL responsible for severe hybrid necrosis.
3.44237e-14	0.555878	0.497	0.222	1.30187e-09	1	AT2G20630	PP2C INDUCED BY AVRRPM1 (PIA1)	PP2C INDUCED BY AVRRPM1 (PIA1)	PP2C induced by AVRRPM1;(source:Araport11)
4.69713e-14	0.59002	0.986	0.918	1.77641e-09	1	AT4G32020			serine/arginine repetitive matrix-like protein;(source:Araport11)
5.37553e-14	0.761071	0.51	0.245	2.03297e-09	1	AT5G36930			Disease resistance protein (TIR-NBS-LRR class) family;(source:Araport11)
5.90555e-14	0.626153	0.283	0.087	2.23342e-09	1	AT3G02770			Ribonuclease E inhibitor RraA/Dimethylmenaquinone methyltransferase;(source:Araport11)
6.81971e-14	0.761903	0.662	0.388	2.57915e-09	1	AT1G32920			hypothetical protein;(source:Araport11)
1.12154e-13	0.797804	0.724	0.463	4.24156e-09	1	AT4G19200	GLYCINE AND PROLINE RICH PROTEIN 3 (GPRP3)	GLYCINE AND PROLINE RICH PROTEIN 3 (GPRP3)	Glycine and proline rich protein.Mutants have increased size.
1.17069e-13	0.845728	0.497	0.23	4.42742e-09	1	AT1G19180	JASMONATE-ZIM-DOMAIN PROTEIN 1 (JAZ1)	JASMONATE-ZIM-DOMAIN PROTEIN 1 (JAZ1); (ATJAZ1); (TIFY10A)	JAZ1 is a nuclear-localized protein involved in jasmonate signaling. JAZ1 transcript levels rise in response to a jasmonate stimulus. JAZ1 can interact with the COI1 F-box subunit of an SCF E3 ubiquitin ligase in a yeast-two-hybrid assay only in the presence of jasmonate-isoleucine (JA-ILE) or coronatine. Application of jasmonate methyl ester to Arabidopsis roots reduces the levels of a JAZ1:GUS fusion protein, presumably by stimulating ubiquitin-proteasome-mediated degradation. The Jas domain appears to be important for JAZ1-COI1 interactions in the presence of coronatine. Two positive residues (R205 and R206) in the Jas domain shown to be important for coronatine -dependent COI1 binding are not required for binding AtMYC2. The mRNA is cell-to-cell mobile.
1.53663e-13	0.715706	0.345	0.125	5.81138e-09	1	AT3G27540			beta-1,4-N-acetylglucosaminyltransferase family protein;(source:Araport11)
1.58675e-13	0.70051	0.614	0.322	6.00092e-09	1	AT5G22630	AROGENATE DEHYDRATASE 5 (ADT5)	AROGENATE DEHYDRATASE 5 (ADT5)	Encodes a plastid-localized arogenate dehydratase involved in phenylalanine biosynthesis. Not less than six genes encoding ADT were identi&#64257;ed in the Arabidopsis genome: ADT1 [At1g11790]; ADT2 [At3g07630]; ADT3 [At2g27820]; ADT4 [At3g44720]; ADT5 [At5g22630]; and ADT6 [At1g08250]. The mRNA is cell-to-cell mobile.
1.72392e-13	0.886688	0.586	0.313	6.51968e-09	1	AT2G22500	UNCOUPLING PROTEIN 5 (UCP5)	UNCOUPLING PROTEIN 5 (UCP5);PLANT UNCOUPLING MITOCHONDRIAL PROTEIN 5 (ATPUMP5);DICARBOXYLATE CARRIER 1 (DIC1)	Encodes one of the mitochondrial dicarboxylate carriers (DIC): DIC1 (AT2G22500), DIC2 (AT4G24570), DIC3 (AT5G09470).
1.86221e-13	0.758556	0.29	0.098	7.04269e-09	1	AT1G56520			Disease resistance protein (TIR-NBS-LRR class) family;(source:Araport11)
2.0299e-13	0.587612	0.407	0.163	7.6769e-09	1	AT2G41420	WINDHOSE 2 (WIH2)	WINDHOSE 2 (WIH2)	proline-rich family protein;(source:Araport11)
2.11697e-13	0.741281	0.731	0.47	8.00618e-09	1	AT2G46450	CYCLIC NUCLEOTIDE-GATED CHANNEL 12 (CNGC12)	CYCLIC NUCLEOTIDE-GATED CHANNEL 12 (ATCNGC12);CYCLIC NUCLEOTIDE-GATED CHANNEL 12 (CNGC12)	Member of Cyclic nucleotide gated channel family.Positive regulator of resistance against avirulent fungal pathogen.Suppresses the phenotype conferred by cpr22 in a dosage-dependent manner.
2.3177e-13	0.477015	0.262	0.076	8.76533e-09	1	AT5G39670	CALMODULIN-LIKE 46 (CML46)	CALMODULIN-LIKE 46 (CML46)	Calmodulin like protein involved in negative regulation of pattern triggered immunity.
2.50872e-13	0.926459	0.497	0.244	9.48772e-09	1	AT5G66210	CALCIUM-DEPENDENT PROTEIN KINASE 28 (CPK28)	CALCIUM-DEPENDENT PROTEIN KINASE 28 (CPK28)	Calcium Dependent Protein Kinase. Functions in the BIK1 innate immune response pathway.
2.56313e-13	0.540873	0.366	0.136	9.69349e-09	1	AT3G04640			glycine-rich protein;(source:Araport11)
2.62383e-13	0.606353	0.317	0.111	9.92307e-09	1	AT1G14370	PROTEIN KINASE 2A (APK2A)	PROTEIN KINASE 2A (APK2A);PBS1-LIKE 2 (PBL2);KINASE 1 (KIN1)	Encodes protein kinase APK2a. Protein is N-myristoylated.
2.97487e-13	0.886959	0.366	0.141	1.12507e-08	1	AT5G47070	PBS1-LIKE 19 (PBL19)	PBS1-LIKE 19 (PBL19)	Encodes a member of the RLCK VII-4 subfamily of receptor-like cytoplasmic kinases that has been shown to phosphorylate MAPKKK5 Ser-599 and MEKK1 Ser-603, both players in PRR-mediated resistance to bacterial and fungal pathogens.
3.86802e-13	0.680843	0.441	0.197	1.46285e-08	1	AT1G64280	NONEXPRESSER OF PR GENES 1 (NPR1)	NONEXPRESSER OF PR GENES 1 (NPR1);SALICYLIC ACID INSENSITIVE 1 (SAI1);ARABIDOPSIS NONEXPRESSER OF PR GENES 1 (ATNPR1);NON-INDUCIBLE IMMUNITY 1 (NIM1)	This gene is a key regulator of the salicylic acid (SA)-mediated systemic acquired resistance (SAR) pathway. It is similar to the transcription factor inhibitor I kappa B, and contains ankyrin repeats. It confers resistance to the pathogens Pseudomonas syringae and Peronospora parasitica in a dosage-dependent fashion. Although transgenic Arabidopsis plants overexpressing NPR1 acquire enhanced sensitivity to SA and (benzothiadiazole) BTH, they display no obvious detrimental morphological changes and do not have elevated pathogenesis-related gene expression until activated by inducers or pathogens.
4.05218e-13	1.06243	0.517	0.28	1.5325e-08	1	AT1G01470	LATE EMBRYOGENESIS ABUNDANT 14 (LEA14)	(LEA1);LIGHT STRESS-REGULATED 3 (LSR3);LATE EMBRYOGENESIS ABUNDANT 14 (LEA14);ARABIDOPSIS THALIANA LATE EMBRYOGENESIS ABUNDANT 14 (ATLEA14)	Encodes late-embryogenesis abundant protein whose mRNA levels are induced in response to wounding and light stress. Might be involved in protection against desiccation.
4.89399e-13	0.769671	0.628	0.359	1.85086e-08	1	AT5G06320	NDR1/HIN1-LIKE 3 (NHL3)	NDR1/HIN1-LIKE 3 (NHL3)	encodes a protein whose sequence is similar to tobacco hairpin-induced gene (HIN1) and Arabidopsis non-race specific disease resistance gene (NDR1). Expression of this gene is induced by cucumber mosaic virus, spermine and Pseudomonas syringae pv. tomato DC3000. The gene product is localized to the plasma membrane.
5.74448e-13	0.539282	0.669	0.359	2.17251e-08	1	AT1G76040	CALCIUM-DEPENDENT PROTEIN KINASE 29 (CPK29)	CALCIUM-DEPENDENT PROTEIN KINASE 29 (CPK29)	member of Calcium Dependent Protein Kinase
6.02846e-13	0.904601	0.49	0.241	2.2799e-08	1	AT3G48090	ENHANCED DISEASE SUSCEPTIBILITY 1 (EDS1)	ENHANCED DISEASE SUSCEPTIBILITY 1 (EDS1); (ATEDS1)	Component of R gene-mediated disease resistance in Arabidopsis thaliana with homology to eukaryotic lipases.
6.23519e-13	0.527713	0.276	0.086	2.35808e-08	1	AT1G28370			encodes a member of the ERF (ethylene response factor) subfamily B-1 of ERF/AP2 transcription factor family. The protein contains one AP2 domain. There are 15 members in this subfamily including ATERF-3, ATERF-4, ATERF-7, and leafy petiole.
6.29127e-13	0.875502	0.434	0.199	2.3793e-08	1	AT3G11820	SYNTAXIN OF PLANTS 121 (SYP121)	(AT-SYR1); (ATSYP121);SYNTAXIN RELATED PROTEIN 1 (SYR1);SYNTAXIN RELATED PROTEIN 1 (ATSYR1);PENETRATION1 (PEN1);SYNTAXIN OF PLANTS 121 (SYP121)	Encodes a syntaxin localized at the plasma membrane. SYR1/PEN1 is a member of the SNARE superfamily and functions in positioning anchoring of the KAT1 K+ channel protein at the plasma membrane. Transcription is upregulated by abscisic acid, suggesting a role in ABA signaling. Also functions in non-host resistance against barley powdery mildew. It is a nonessential component of the preinvasive resistance against Colletotrichum fungus. Required for mlo resistance. The syp121 point mutation results in stomatal phenotypes that reduce CO2 assimilation, slow vegetative growth and increase water use efficiency in the whole plant, conditional upon high light intensities and low relative humidity. The R20R21 motif of SYP121 are essential for SEC11 interaction. Mutation of the R20R21 motif blocks vesicle traffic without uncoupling the effects of SYP121 on solute and K+ uptake associated with the F9xRF motif; the mutation also mimicks the effects on traffic block observed on coexpression of the dominant negative SEC11?149 fragment.
7.36609e-13	0.711809	0.448	0.2	2.78578e-08	1	AT5G66650	CHLOROPLAST-LOCALIZED MITOCHONDRIAL CALCIUM UNIPORTER (CMCU)	(MCU6);CHLOROPLAST-LOCALIZED MITOCHONDRIAL CALCIUM UNIPORTER (CMCU)	Chloroplast localized mitochondrial calcium uniporter.
8.43802e-13	0.753859	0.531	0.284	3.19118e-08	1	AT1G33560	ACTIVATED DISEASE RESISTANCE 1 (ADR1)	ACTIVATED DISEASE RESISTANCE 1 (ADR1)	Encodes a NBS-LRR disease resistance protein that possesses N-terminal kinase subdomains. Activation tagged mutant of ADR1 showed elevated levels of SA and reactive oxygen species in addition to number of defense gene transcripts. Exhibits resistance to number of microbial pathogens.
8.64161e-13	0.7777	0.531	0.269	3.26817e-08	1	AT1G66880			Protein kinase superfamily protein;(source:Araport11)
9.6265e-13	0.595662	0.372	0.15	3.64065e-08	1	AT4G16960	SIDEKICK SNC1 3 (SIKIC3)	SIDEKICK SNC1 3 (SIKIC3)	Redundant function together with SIKIC1 and 2 in SNC1-mediated autoimmunity. Protein levels controlled by MUSE1 and MUSE2.
9.95889e-13	0.619022	0.283	0.091	3.76635e-08	1	AT4G23220	CYSTEINE-RICH RLK (RECEPTOR-LIKE PROTEIN KINASE) 14 (CRK14)	CYSTEINE-RICH RLK (RECEPTOR-LIKE PROTEIN KINASE) 14 (CRK14)	Encodes a cysteine-rich receptor-like protein kinase.
1.03108e-12	0.76633	0.69	0.441	3.89942e-08	1	AT1G08450	CALRETICULIN 3 (CRT3)	CALRETICULIN 3 (CRT3);EMS-MUTAGENIZED BRI1 SUPPRESSOR 2 (EBS2);PRIORITY IN SWEET LIFE 1 (PSL1)	Encodes one of three Arabidopsis calreticulins. In CRT-deficient mouse fibroblasts, this protein restores ER Ca2+ levels. Non-receptor component required for EFR-mediated immunity. Mutants show de-repressed anthocyanin accumulation in the presence of elf18, and EFR accumulation and signalling.
1.08149e-12	0.736791	0.393	0.161	4.0901e-08	1	AT5G17760			P-loop containing nucleoside triphosphate hydrolases superfamily protein;(source:Araport11)
1.09572e-12	1.0404	0.662	0.419	4.14392e-08	1	AT5G65470			O-fucosyltransferase family protein;(source:Araport11)
1.13742e-12	0.814375	0.407	0.168	4.3016e-08	1	AT1G08930	EARLY RESPONSE TO DEHYDRATION 6 (ERD6)	EARLY RESPONSE TO DEHYDRATION 6 (ERD6)	encodes a putative sucrose transporter whose gene expression is induced by dehydration and cold. The mRNA is cell-to-cell mobile.
1.22581e-12	0.792099	0.517	0.271	4.63588e-08	1	AT3G07700	SALT-INDUCED ABC1 KINASE 1 (SIA1)	SALT-INDUCED ABC1 KINASE 1 (SIA1); (ATSIA1); (ABC1K7)	ABC1K7 is a member of an atypical protein kinase family that is induced by salt stress. Loss of function mutations affect the metabolic profile of chloroplast lipids. It appears to function along with ABC1K8 in mediating lipid membrane changes in response to stress.
1.2526e-12	0.407674	0.283	0.088	4.73719e-08	1	AT2G03530			Mediate high-affinity uracil and 5-FU (a toxic uracil analogue) transport when expressed in yeast and Xenopus oocytes.Involved in allantoin transport.
1.39467e-12	0.928962	0.359	0.146	5.2745e-08	1	AT3G45650			Encodes a nitrate efflux transporter NAXT1 (for NITRATE EXCRETION TRANSPORTER1). Localized to the plasma membrane. NAXT1 belongs to a subclass of seven NAXT members from the large NITRATE TRANSPORTER1/PEPTIDE TRANSPORTER family and is mainly expressed in the cortex of mature roots.
2.26265e-12	0.873807	0.552	0.31	8.55712e-08	1	AT1G17290	ALANINE AMINOTRANSFERASE (AlaAT1)	ALANINE AMINOTRANSFERASE (AlaAT1)	Encodes for alanine aminotransferase (ALAAT1), involved in alanine catabolism during plants recovery from hypoxia The mRNA is cell-to-cell mobile.
2.33241e-12	0.56571	0.324	0.116	8.82092e-08	1	AT1G69730			Wall-associated kinase family protein;(source:Araport11)
2.35128e-12	0.595902	0.676	0.372	8.89229e-08	1	AT3G10450	SERINE CARBOXYPEPTIDASE-LIKE 7 (SCPL7)	SERINE CARBOXYPEPTIDASE-LIKE 7 (SCPL7)	serine carboxypeptidase-like 7;(source:Araport11)
2.74972e-12	0.612484	0.441	0.197	1.03992e-07	1	AT1G59620	(CW9)	(CW9)	Encodes CW9.
2.94827e-12	0.884662	0.559	0.305	1.11501e-07	1	AT1G78070			Transducin/WD40 repeat-like superfamily protein;(source:Araport11)
3.05162e-12	0.526491	0.276	0.09	1.15409e-07	1	AT5G25440	SUPPRESSOR OF ZED1-D1 (SZE1)	SUPPRESSOR OF ZED1-D1 (SZE1)	Receptor like kinase involved in HopZ1a effector triggered immunity. Interacts with ZAR1. Localization to membrane is dependent on N-terminal myristoylation domain.
3.0931e-12	0.612041	0.414	0.173	1.16978e-07	1	AT1G02850	BETA GLUCOSIDASE 11 (BGLU11)	BETA GLUCOSIDASE 11 (BGLU11)	beta glucosidase 11;(source:Araport11)
3.72615e-12	0.761243	0.566	0.308	1.40919e-07	1	AT1G76970	TOM1-LIKE 4 (TOL4)	TOM1-LIKE 4 (TOL4)	Encodes a member of the Arabidopsis TOL (TOM1-LIKE) family of ubiquitin binding proteins that acts redundantly in the recognition and further endocytic sorting of a PIN-FORMED (PIN)-type auxin carrier protein at the plasma membrane, modulating dynamic auxin distribution and associated growth responses.
4.2451e-12	1.04059	0.634	0.376	1.60545e-07	1	AT5G24530	DOWNY MILDEW RESISTANT 6 (DMR6)	(ATDMR6);DOWNY MILDEW RESISTANT 6 (DMR6)	Encodes a putative 2OG-Fe(II) oxygenase that is defense-associated but required for susceptibility to downy mildew. The mRNA is cell-to-cell mobile.
5.05234e-12	0.738477	0.49	0.242	1.91074e-07	1	AT1G50740			Transmembrane proteins 14C;(source:Araport11)
5.05768e-12	0.640787	0.545	0.285	1.91276e-07	1	AT4G34390	EXTRA-LARGE GTP-BINDING PROTEIN 2 (XLG2)	EXTRA-LARGE GTP-BINDING PROTEIN 2 (XLG2)	An alternative form of heterotrimeric G-protein alpha subunit.
5.51175e-12	0.758754	0.614	0.358	2.08449e-07	1	AT1G74450	(ROH1D)	(ROH1D)	Plants overexpressing At1g74450 are stunted in height and have reduced male fertility.
6.27969e-12	0.805888	0.628	0.391	2.37491e-07	1	AT2G22300	SIGNAL RESPONSIVE 1 (SR1)	SIGNAL RESPONSIVE 1 (SR1);CALMODULIN-BINDING TRANSCRIPTION ACTIVATOR 3 (CAMTA3)	Encodes a putative CAM binding transcription factor. Loss of function mutations show enhanced resistance to fungal and bacterial pathogens suggesting that CAMTA functions to suppress defense responses.It acts in the cold response pathway, it can bind to and activate the expression of DREB1 genes.
6.98356e-12	0.669957	0.434	0.196	2.64111e-07	1	AT5G39785			hypothetical protein (DUF1666);(source:Araport11)
7.73322e-12	1.14894	0.386	0.178	2.92463e-07	1	AT2G38470	WRKY DNA-BINDING PROTEIN 33 (WRKY33)	WRKY DNA-BINDING PROTEIN 33 (WRKY33);WRKY DNA-BINDING PROTEIN 33 (ATWRKY33)	Member of the plant WRKY transcription factor family. Regulates the antagonistic relationship between defense pathways mediating responses to P. syringae and necrotrophic fungal pathogens. Located in nucleus. Involved in response to various abiotic stresses - especially salt stress. Regulates cytochrome P450 gene CYP94B1 to control apoplastic barrier formation in roots to confer salt tolerance.
9.39154e-12	0.700687	0.497	0.243	3.55179e-07	1	AT4G25640	DETOXIFYING EFFLUX CARRIER 35 (DTX35)	DETOXIFYING EFFLUX CARRIER 35 (DTX35)	Encodes a multidrug and toxin efflux family transporter. Involved in flavonoid metabolism, affecting Root growth, seed development and germination, and pollen development, release and viability.
1.095e-11	0.655481	0.4	0.17	4.14118e-07	1	AT1G17380	JASMONATE-ZIM-DOMAIN PROTEIN 5 (JAZ5)	JASMONATE-ZIM-DOMAIN PROTEIN 5 (JAZ5); (tify11a)	Involved in response to wounding.
1.34794e-11	0.725016	0.497	0.257	5.09779e-07	1	AT3G57330	AUTOINHIBITED CA2+-ATPASE 11 (ACA11)	AUTOINHIBITED CA2+-ATPASE 11 (ACA11)	Lesion mimic phenotype when mutation in the gene is combined with a mutation in ACA4. Lesion mimic phenotype of double knockout can be suppressed by nutritional supplements that increase anion levels (e.g. 15 mM Nitrate, Chloride, or Phosphate)
1.59544e-11	0.558727	0.352	0.14	6.0338e-07	1	AT3G23010	RECEPTOR LIKE PROTEIN 36 (RLP36)	RECEPTOR LIKE PROTEIN 36 (AtRLP36);RECEPTOR LIKE PROTEIN 36 (RLP36)	receptor like protein 36;(source:Araport11)
1.63344e-11	0.414224	0.317	0.118	6.17749e-07	1	AT3G20510	FATTY ACID EXPORT 6 (FAX6)	FATTY ACID EXPORT 6 (FAX6)	Encodes a member of the Tmemb_14 family that is predicted to be localized to the membranes of the secretory pathway. The mRNA is cell-to-cell mobile.
1.73673e-11	0.701793	0.524	0.275	6.56813e-07	1	AT3G47570			Leucine-rich repeat protein kinase family protein;(source:Araport11)
1.95405e-11	0.643464	0.759	0.53	7.39001e-07	1	AT2G40000	ORTHOLOG OF SUGAR BEET HS1 PRO-1 2 (HSPRO2)	ORTHOLOG OF SUGAR BEET HS1 PRO-1 2 (HSPRO2);ARABIDOPSIS ORTHOLOG OF SUGAR BEET HS1 PRO-1 2 (ATHSPRO2)	Ortholog of sugar beet HS1 PRO-1 2. Involved in basal disease resistance.
2.48803e-11	0.791475	0.483	0.244	9.40947e-07	1	AT5G11420			Encodes a DUF642 cell wall protein.
2.53475e-11	0.726659	0.283	0.103	9.58619e-07	1	AT2G46430	CYCLIC NUCLEOTIDE GATED CHANNEL 3 (CNGC3)	CYCLIC NUCLEOTIDE GATED CHANNEL 3 (ATCNGC3);CYCLIC NUCLEOTIDE GATED CHANNEL 3 (CNGC3); (CNGC3.C)	Encodes a cyclic nucleotide gated channel, downstream component of the signaling pathways leading to hypersensitive response (HR) resistance.
3.41129e-11	0.440129	0.29	0.101	1.29011e-06	1	AT2G46420			helicase with zinc finger protein;(source:Araport11)
4.21624e-11	0.761136	0.462	0.224	1.59454e-06	1	AT1G20510	OPC-8:0 COA LIGASE1 (OPCL1)	OPC-8:0 COA LIGASE1 (OPCL1)	Encodes an OPC-8:CoA ligase involved in jasmonic acid biosynthesis.
5.82203e-11	0.728553	0.621	0.368	2.20183e-06	1	AT1G30420	ATP-BINDING CASSETTE C11 (ABCC11)	MULTIDRUG RESISTANCE-ASSOCIATED PROTEIN 12 (ATMRP12);MULTIDRUG RESISTANCE-ASSOCIATED PROTEIN 12 (MRP12);ATP-BINDING CASSETTE C11 (ABCC11)	member of MRP subfamily
6.15042e-11	0.630301	0.407	0.182	2.32603e-06	1	AT3G19580	ZINC-FINGER PROTEIN 2 (ZF2)	ZINC-FINGER PROTEIN 2 (AZF2);ZINC-FINGER PROTEIN 2 (ZF2)	Encodes zinc finger protein. mRNA levels are upregulated in response to ABA, high salt, and mild desiccation. The protein is localized to the nucleus and acts as a transcriptional repressor.
6.82467e-11	0.539315	0.324	0.128	2.58102e-06	1	AT5G38990	MEDOS 1 (MDS1)	MEDOS 1 (MDS1)	Involved in growth adaptation upon exposure to metal ions. Contributes together with the other MDS genes to the complex network of CrRLK1Ls that positively and negatively affect growth.
6.9526e-11	0.669424	0.428	0.202	2.6294e-06	1	AT1G63830			PLAC8 family protein;(source:Araport11)
7.14658e-11	0.675505	0.738	0.506	2.70276e-06	1	AT5G40920			pseudogene of Disease resistance protein (TIR-NBS-LRR class) family;(source:Araport11)
8.15865e-11	0.720265	0.634	0.378	3.08552e-06	1	AT4G30920	LEUCYL AMINOPEPTIDASE 2 (LAP2)	(AtLAP2);LEUCYL AMINOPEPTIDASE 2 (LAP2)	Encodes LAP2, an aminopeptidase playing key roles in senescence, stress response and amino acid turnover.
8.3699e-11	0.688819	0.703	0.496	3.16541e-06	1	AT1G17620			Late embryogenesis abundant (LEA) hydroxyproline-rich glycoprotein family;(source:Araport11)
8.97317e-11	0.939901	0.6	0.368	3.39356e-06	1	AT3G55430			O-Glycosyl hydrolases family 17 protein;(source:Araport11)
9.10083e-11	0.543789	0.593	0.34	3.44184e-06	1	AT1G31130			polyadenylate-binding protein 1-B-binding protein;(source:Araport11)
9.1191e-11	0.637065	0.579	0.304	3.44875e-06	1	AT1G12200	FLAVIN MONOOXYGENASE (FMO)	FLAVIN MONOOXYGENASE (FMO)	Putative flavin monooxygenase.
9.3669e-11	0.704621	0.662	0.421	3.54247e-06	1	AT1G53440			Leucine-rich repeat transmembrane protein kinase;(source:Araport11)
9.45545e-11	0.559627	0.414	0.191	3.57596e-06	1	AT1G67880			beta-1,4-N-acetylglucosaminyltransferase family protein;(source:Araport11)
9.63834e-11	0.426268	0.972	0.938	3.64512e-06	1	AT4G36648			other_RNA;(source:Araport11)
1.04097e-10	0.609596	0.421	0.195	3.93684e-06	1	AT5G44870	LAZARUS 5 (LAZ5)	LAZARUS 5 (LAZ5);TOLERANCE TO TOBACCO RINGSPOT VIRUS 1 (TTR1)	Encodes LAZ5, a TIR-class NB-LRR R protein of unknown pathogen specificity with sequence similarity to RPS4, an R protein conferring resistance to Pseudomonas syringae expressing the effector AvrRPS4. Overexpression of LAZ5 results in hypersensitive cell death (plants did not survive to set seeds).
1.05281e-10	0.749935	0.49	0.251	3.98164e-06	1	AT3G15810			LURP-one-like protein (DUF567);(source:Araport11)
1.06068e-10	0.780389	0.641	0.414	4.01139e-06	1	AT3G49530	NAC DOMAIN CONTAINING PROTEIN 62 (NAC062)	NAC DOMAIN CONTAINING PROTEIN 62 (ANAC062);NTM1 (NAC WITH TRANSMEMBRANE MOTIF 1)-LIKE 6 (NTL6);NAC DOMAIN CONTAINING PROTEIN 62 (NAC062)	Transcription factor that serves as a molecular link between cold signals and pathogen resistance responses. Undergoes proteolytic processing triggered by cold-induced changes in membrane fluidity.It relocates from the plasma membrane to the nucleus in response to ER stress. NAC062 is phosphorylated by SnRK2.8 at Thr-142.
1.11739e-10	0.4429	0.352	0.144	4.22584e-06	1	AT5G53370	(PMEI-PME61)	(PMEI-PME61)	Pectin methylesterase inhibitor; INVI-PMEI protein isoform which clustered with a PME.
1.16314e-10	0.729636	0.538	0.313	4.39889e-06	1	AT4G29440	IST1-LIKE 4 (ISTL4)	IST1-LIKE 4 (ISTL4)	Regulator of Vps4 activity in the MVB pathway protein;(source:Araport11)
1.18586e-10	0.543963	0.29	0.108	4.48482e-06	1	AT2G45680	TCP DOMAIN PROTEIN 9 (TCP9)	TCP DOMAIN PROTEIN 9 (TCP9)	TCP family transcription factor;(source:Araport11)
1.24154e-10	0.478548	0.324	0.128	4.69538e-06	1	AT1G07000	EXOCYST SUBUNIT EXO70 FAMILY PROTEIN B2 (EXO70B2)	EXOCYST SUBUNIT EXO70 FAMILY PROTEIN B2 (ATEXO70B2);EXOCYST SUBUNIT EXO70 FAMILY PROTEIN B2 (EXO70B2)	A member of EXO70 gene family, putative exocyst subunits, conserved in land plants. Arabidopsis thaliana contains 23 putative EXO70 genes, which can be classified into eight clusters on the phylogenetic tree.
1.32651e-10	0.535617	0.421	0.199	5.01674e-06	1	AT3G61640	ARABINOGALACTAN PROTEIN 20 (AGP20)	ARABINOGALACTAN PROTEIN 20 (AGP20);ARABINOGALACTAN PROTEIN 20 (AtAGP20)	arabinogalactan protein 20;(source:Araport11)
1.32916e-10	0.694458	0.655	0.421	5.02674e-06	1	AT1G69550			disease resistance protein (TIR-NBS-LRR class);(source:Araport11)
1.49041e-10	0.829808	0.497	0.274	5.63657e-06	1	AT3G57880	MULTIPLE C2 DOMAIN AND TRANSMEMBRANE REGION PROTEIN 3 (MCTP3)	MULTIPLE C2 DOMAIN AND TRANSMEMBRANE REGION PROTEIN 3 (MCTP3);FT INTERACTING PROTEIN 3 (FTIP3)	Required for maintenance of inflorescence and shoot SAMs and normal development of the derived vascular cambium, functions in the SAM to promote continuous organogenesis, affects SAM development through STM, where it affects intracellular localization of STM in SAM cells in the peripheral region and prevents STM localization toward the cell wall of SAM cells in the peripheral region.
1.63701e-10	0.474863	0.724	0.456	6.19102e-06	1	AT3G45095			transposable_element_gene;(source:Araport11);copia-like retrotransposon family, has a 2.4e-140 P-value blast match to dbj|BAA78426.1| polyprotein (AtRE2-1) (Arabidopsis thaliana) (Ty1_Copia-element);(source:TAIR10)
1.80747e-10	0.473081	0.372	0.156	6.83569e-06	1	AT5G10380	(RING1)	(RING1); (ATRING1);ARABIDOPSIS T??XICOS EN LEVADURA 55 (ATL55)	Encodes a RING finger domain protein with E3 ligase activity that is localized to the lipid rafts of the plasma membrane. Expression is increased in response to fungal pathogen. May be involved in regulation of programmed cell death by facilitating degredation of regulation of PDC activators. The mRNA is cell-to-cell mobile.
1.86049e-10	0.688436	0.724	0.513	7.0362e-06	1	AT1G20450	EARLY RESPONSIVE TO DEHYDRATION 10 (ERD10)	LOW TEMPERATURE INDUCED 29 (LTI29);LOW TEMPERATURE INDUCED 45 (LTI45);EARLY RESPONSIVE TO DEHYDRATION 10 (ERD10)	Encodes a gene induced by low temperature and dehydration. Inhibits e.coli growth while overexpressed. Belongs to the dehydrin protein family, which contains highly conserved stretches of 7-17 residues that are repetitively scattered in their sequences, the K-, S-, Y- and lysine rich segments. LTI29 and LTI30 double overexpressors confer cold tolerance. Localized to membranes and cytoplasm.
1.87336e-10	0.693808	0.297	0.115	7.08487e-06	1	AT1G72940	TIR-NBS11 (TN11)	TIR-NBS11 (TN11)	Nucleotide-binding, leucine-rich repeat (NLR) gene regulated by nonsense-mediated mRNA decay (NMD) genes UPF1 and UPF3.
1.87659e-10	0.598027	0.848	0.694	7.09707e-06	1	AT4G30440	UDP-D-GLUCURONATE 4-EPIMERASE 1 (GAE1)	UDP-D-GLUCURONATE 4-EPIMERASE 1 (GAE1)	Encodes a UDP-D-glucuronate 4-epimerase involved in pectin biosynthesis in the cell wall and affects cell wall integrity and immunity to fungi and bacteria.
1.98113e-10	0.853999	0.359	0.156	7.49245e-06	1	AT5G08790	(ATAF2)	ARABIDOPSIS NAC DOMAIN CONTAINING PROTEIN 81 (anac081); (ATAF2)	induced by wounding, belongs to a large family of putative transcriptional activators with NAC domain.
2.02812e-10	0.702006	0.586	0.357	7.67013e-06	1	AT3G21220	MAP KINASE KINASE 5 (MKK5)	ARABIDOPSIS THALIANA MITOGEN-ACTIVATED PROTEIN KINASE KINASE 5 (ATMEK5);MAP KINASE KINASE 5 (MEK5);MAP KINASE KINASE 5 (MKK5); (MAP2K_A); (ATMAP2K_ALPHA);ARABIDOPSIS THALIANA MITOGEN-ACTIVATED PROTEIN KINASE KINASE 5 (ATMKK5)	Encodes a mitogen-activated kinase kinase, dual specific protein kinase that is expressed in vegetative tissues and floral buds. Involved in innate immunity. This protein activates MPK3/MPK6 and early-defense genes redundantly with MKK4. In plants with both MKK5 and MKK4 levels reduced by RNAi plants, floral organs do not abscise suggesting a role for both proteins in mediating floral organ abscission.MKK5 is part of a positive feedback loop that regulates HAE expression in floral receptacles.
2.47969e-10	0.605707	0.49	0.255	9.37795e-06	1	AT4G38550			phospholipase-like protein (PEARLI 4) family protein;(source:Araport11)
2.48548e-10	0.653055	0.738	0.482	9.39983e-06	1	AT4G31500	CYTOCHROME P450, FAMILY 83, SUBFAMILY B, POLYPEPTIDE 1 (CYP83B1)	CYTOCHROME P450, FAMILY 83, SUBFAMILY B, POLYPEPTIDE 1 (CYP83B1);SUPERROOT 2 (SUR2);RUNT 1 (RNT1);RED ELONGATED 1 (RED1);ALTERED TRYPTOPHAN REGULATION 4 (ATR4)	Encodes an oxime-metabolizing enzyme in the biosynthetic pathway of glucosinolates. Is required for phytochrome signal transduction in red light. Mutation confers auxin overproduction.
2.64078e-10	0.643149	0.414	0.201	9.98715e-06	1	AT2G33510	(CFL1)	(CFL1)	CFL1 is a negative regulator of cuticle development. Overexpression of CFL1 causes defects in cuticle formation. Interacts with FBH1, FBH3 and HDG1 to regulate cuticle formation. The physical interaction requires the C terminal 50 amino acids.
2.91035e-10	0.606999	0.455	0.232	1.10066e-05	1	AT2G06530	(VPS2.1)	(VPS2.1)	SNF7 family protein;(source:Araport11)
3.36101e-10	0.595395	0.359	0.165	1.2711e-05	1	AT5G61210	SOLUBLE N-ETHYLMALEIMIDE-SENSITIVE FACTOR ADAPTOR PROTEIN 33 (SNAP33)	SOLUBLE N-ETHYLMALEIMIDE-SENSITIVE FACTOR ADAPTOR PROTEIN 33 (SNAP33); (ATSNAP33B); (SNP33); (ATSNAP33)	membrane localized t-SNARE SNAP25 homologue, probably involved in cytokinesis and cell plate formation The mRNA is cell-to-cell mobile.
3.83103e-10	0.765506	0.331	0.143	1.44886e-05	1	AT4G21570			organic solute transporter ostalpha protein (DUF300);(source:Araport11)
3.8345e-10	0.718153	0.566	0.347	1.45017e-05	1	AT2G17480	MILDEW RESISTANCE LOCUS O 8 (MLO8)	MILDEW RESISTANCE LOCUS O 8 (MLO8);MILDEW RESISTANCE LOCUS O 8 (ATMLO8)	A member of a large family of seven-transmembrane domain proteins specific to plants, homologs of the barley mildew resistance locus o (MLO) protein. The Arabidopsis genome contains 15 genes encoding MLO proteins, with localization in plasma membrane. Phylogenetic analysis revealed four clades of closely-related AtMLO genes. ATMLO8 belongs to the clade III, with AtMLO5, AtMLO7, AtMLO9, and AtMLO10. The gene is expressed during seedling growth, in cotyledons and hypocotyl, and in fruit abscission zone, as shown by GUS activity patterns. The expression of several phylogenetically closely-related AtMLO genes showed similar or overlapping tissue specificity and analogous responsiveness to external stimuli, suggesting functional redundancy, co-function, or antagonistic function(s).
4.2916e-10	0.55905	0.579	0.323	1.62304e-05	1	AT2G41410			Calcium-binding EF-hand family protein;(source:Araport11)
4.75993e-10	0.522392	0.455	0.234	1.80016e-05	1	AT5G57035			U-box domain-containing protein kinase family protein;(source:Araport11)
5.12946e-10	0.378653	0.255	0.091	1.93991e-05	1	AT4G09570	CALCIUM-DEPENDENT PROTEIN KINASE 4 (CPK4)	CALCIUM-DEPENDENT PROTEIN KINASE 4 (CPK4); (ATCPK4)	Encodes a member of Calcium Dependent Protein Kinase (CDPK) gene family.Positive regulator of ABA signaling. Phosphorylates ABA responsive transcription factors ABF1 and ABF4.
5.22885e-10	0.384895	0.386	0.164	1.9775e-05	1	AT5G13140			Pollen Ole e 1 allergen and extensin family protein;(source:Araport11)
5.50681e-10	0.759594	0.359	0.161	2.08262e-05	1	AT4G16990	TIR-NBS16 (TN16)	TIR-NBS16 (TN16)	disease resistance protein (TIR-NBS class);(source:Araport11)
5.78559e-10	0.640746	0.269	0.102	2.18805e-05	1	AT4G27270			Quinone reductase family protein;(source:Araport11)
5.79352e-10	0.836985	0.759	0.583	2.19105e-05	1	AT1G53210	NA+/CA2+ EXCHANGER (NCL)	NA+/CA2+ EXCHANGER (NCL); (ATNCL)	Encodes a Na+/Ca 2+ exchanger-like protein that participates in the maintenance of Ca 2+ homeostasis. The mRNA is cell-to-cell mobile.
6.42918e-10	0.599043	0.448	0.229	2.43145e-05	1	AT5G11650	(MAGL13)	(MAGL13)	alpha/beta-Hydrolases superfamily protein;(source:Araport11)
6.81355e-10	0.456092	0.366	0.162	2.57682e-05	1	AT1G28380	NECROTIC SPOTTED LESIONS 1 (NSL1)	NECROTIC SPOTTED LESIONS 1 (NSL1)	This gene is predicted to encode a protein involved in negatively regulating salicylic acid-related defense responses and cell death programs. nsl1 mutants develop necrotic lesions spontaneously and show other features of a defense response, such as higher levels of SA and disease resistance-related transcripts, in the absence of a biotic stimulus. The NSL1 protein is predicted to have a MACPF domain, found in proteins that form a transmembrane pore in mammalian immune responses. NSL1 transcript levels do not appear to change in response to biotic stresses, but are elevated by cycloheximide in seedlings, and by sodium chloride in roots. The mRNA is cell-to-cell mobile.
7.65887e-10	0.617855	0.297	0.117	2.89651e-05	1	AT3G57460			catalytic/ metal ion binding / metalloendopeptidase/ zinc ion binding protein;(source:Araport11)
7.71944e-10	0.878792	0.269	0.1	2.91941e-05	1	AT1G01010	NAC DOMAIN CONTAINING PROTEIN 1 (NAC001)	NAC DOMAIN CONTAINING PROTEIN 1 (ANAC001); (NTL10);NAC DOMAIN CONTAINING PROTEIN 1 (NAC001)	NAC domain containing protein 1;(source:Araport11)
9.31729e-10	0.664393	0.607	0.368	3.52371e-05	1	AT3G21690			MATE efflux family protein;(source:Araport11)
1.01004e-09	0.512165	0.662	0.415	3.81989e-05	1	AT1G71040	LOW PHOSPHATE ROOT2 (LPR2)	LOW PHOSPHATE ROOT2 (LPR2)	Encodes LPR2. Function together with LPR1 (AT1G23010) and a P5-type ATPase (At5g23630/PDR2) in a common pathway that adjusts root meristem activity to Pi (inorganic phosphate) availability.
1.0404e-09	0.535955	0.331	0.143	3.93468e-05	1	AT4G35600	CAST AWAY (CST)	KINASE 4 (KIN4);CAST AWAY (CST);CONNEXIN 32 (CX32);PBS1-LIKE 30 (PBL30)	Encodes a receptor-like cytoplasmic kinase that acts as a spatial inhibitor of cell separation. Analysis of the cDNA previously described in Meiners et al., 1991 revealed mistakes in the predicted open reading frame. The mRNA is cell-to-cell mobile.
1.07868e-09	0.474808	0.297	0.12	4.07945e-05	1	AT4G26070	MAP KINASE/ ERK KINASE 1 (MEK1)	MAP KINASE/ ERK KINASE 1 (MEK1); (NMAPKK); (ATMEK1);MITOGEN ACTIVATED PROTEIN KINASE KINASE 1 (MKK1)	Member of MAP Kinase Kinase. Likely functions in a stress-activated MAPK pathway. Can phosphorylate the MAPK AtMPK4, in response to stress. Gets phosphorylated by MEKK1 in response to wounding.
1.22968e-09	0.653131	0.303	0.123	4.65051e-05	1	AT5G45340	CYTOCHROME P450, FAMILY 707, SUBFAMILY A, POLYPEPTIDE 3 (CYP707A3)	CYTOCHROME P450, FAMILY 707, SUBFAMILY A, POLYPEPTIDE 3 (CYP707A3)	Encodes a protein with ABA 8'-hydroxylase activity; involved in ABA catabolism. Mutant analyses show that disruption in the gene results in more drought tolerance whereas overexpression results in increased transpiration rate and reduced drought tolerance. Gene involved in postgermination growth. Plant P450 CYP707A3, ABA 8'-hydroxylase, binds enantioselectively (+)-ABA but not (-)-ABA, whereas the enzyme binds both enantiomers of AHI1 (a structural ABA analogue used as ABA 8'-hydroxylase competitive inhibitor).
1.30151e-09	0.394209	0.283	0.105	4.92218e-05	1	AT5G60900	RECEPTOR-LIKE PROTEIN KINASE 1 (RLK1)	RECEPTOR-LIKE PROTEIN KINASE 1 (RLK1)	Encodes a receptor-like protein kinase.
1.33193e-09	0.603111	0.6	0.367	5.03721e-05	1	AT3G57450			hypothetical protein;(source:Araport11)
1.40144e-09	0.614764	0.29	0.117	5.30011e-05	1	AT4G13810	RECEPTOR LIKE PROTEIN 47 (RLP47)	RECEPTOR LIKE PROTEIN 47 (RLP47)	receptor like protein 47;(source:Araport11)
1.4969e-09	0.519894	0.317	0.135	5.66111e-05	1	AT1G74440	(MHL)	(MHL)	Similar to MPH1, can complement mph1-1 salt sensitivity phenotype.
1.63425e-09	0.552399	0.434	0.231	6.18056e-05	1	AT5G46510	VARIATION IN COMPOUND TRIGGERED ROOT GROWTH RESPONSE-LIKE (VICTL)	VARIATION IN COMPOUND TRIGGERED ROOT GROWTH RESPONSE-LIKE (VICTL)	Disease resistance protein (TIR-NBS-LRR class) family;(source:Araport11)
1.69285e-09	0.548312	0.303	0.122	6.40221e-05	1	AT3G23110	RECEPTOR LIKE PROTEIN 37 (RLP37)	RECEPTOR LIKE PROTEIN 37 (AtRLP37);RECEPTOR LIKE PROTEIN 37 (RLP37);EMBRYO DEFECTIVE 2800 (EMB2800)	receptor like protein 37;(source:Araport11)
2.11962e-09	0.56757	0.938	0.818	8.01617e-05	1	AT5G40910			Disease resistance protein (TIR-NBS-LRR class) family;(source:Araport11)
2.25444e-09	0.486349	0.324	0.139	8.52605e-05	1	AT2G37970	(SOUL-1)	(SOUL-1);HAEM-BINDING PROTEIN 2 (HBP2); (ATHBP2); (SOUL2);CYTOSOLIC HEME (TETRAPYRROLE) BINDING PROTEIN 2 (CHBP2)	Encodes a cytosolic heme binding protein(cHBP)that can reversibly bind tetrapyrroles including heme, protoporphyrin IX and Mg-protoporphyrin IX dimethyl ester with distinct binding af&#64257;nities.
2.32542e-09	0.742075	0.331	0.147	8.79452e-05	1	AT3G25780	ALLENE OXIDE CYCLASE 3 (AOC3)	ALLENE OXIDE CYCLASE 3 (AOC3)	Encodes allene oxide cyclase, one of the enzymes involved in jasmonic acid biosynthesis. One of four genes in Arabidopsis that encode this enzyme. mRNA expression is upregulated in senescing leaves. Note: Nomenclature for Arabidopsis allene oxide cyclase 3 (AOC3, AT3G25780) gene is based on Stenzel et al. 2003 Plant Molecular Biology 51:895-911. AOC3 (AT3G25780) is also referred to as AOC2 in He et al. 2002 Plant Physiology, 128:876-884. The mRNA is cell-to-cell mobile.
2.54273e-09	0.49611	0.269	0.105	9.61637e-05	1	AT2G15040	RECEPTOR LIKE PROTEIN 18 (RLP18)	RECEPTOR LIKE PROTEIN 18 (AtRLP18);RECEPTOR LIKE PROTEIN 18 (RLP18)	pseudogene of receptor like protein 53;(source:Araport11)
2.82206e-09	0.393113	0.283	0.109	0.000106727	1	AT1G31550			GDSL-motif esterase/acyltransferase/lipase. Enzyme group with broad substrate specificity that may catalyze acyltransfer or hydrolase reactions with lipid and non-lipid substrates.
2.87485e-09	0.817573	0.503	0.292	0.000108724	1	AT3G25020	RECEPTOR LIKE PROTEIN 42 (RLP42)	RECEPTOR LIKE PROTEIN 42 (AtRLP42);RECEPTOR LIKE PROTEIN 42 (RLP42);RESPONSE TO BOTRYTIS POLYGALACTURONASES 1 (RBPG1)	receptor like protein 42;(source:Araport11)
2.88962e-09	0.695161	0.793	0.632	0.000109282	1	AT4G27520	EARLY NODULIN-LIKE PROTEIN 2 (ENODL2)	EARLY NODULIN-LIKE PROTEIN 2 (ENODL2); (AtENODL2)	early nodulin-like protein 2;(source:Araport11)
2.97601e-09	1.16037	0.379	0.185	0.00011255	1	AT1G61890			MATE efflux family protein;(source:Araport11)
3.03316e-09	0.445927	0.331	0.141	0.000114711	1	AT4G27657			hypothetical protein;(source:Araport11)
3.32078e-09	0.59748	0.469	0.26	0.000125589	1	AT1G61250	SECRETORY CARRIER 3 (SC3)	SECRETORY CARRIER MEMBRANE PROTEIN 1 (SCAMP1); (ATSCAMP1);SECRETORY CARRIER 3 (SC3)	Encodes a putative secretory carrier membrane protein (SC3). The mRNA is cell-to-cell mobile.
3.4866e-09	0.372755	0.269	0.103	0.00013186	1	AT4G27350			membrane lipoprotein lipid attachment site-like protein, putative (DUF1223);(source:Araport11)
3.95564e-09	0.683972	0.428	0.217	0.000149598	1	AT5G49630	AMINO ACID PERMEASE 6 (AAP6)	AMINO ACID PERMEASE 6 (AAP6)	Is a high affinity amino acid transporter capable of transporting aspartate and tryptophan. May be involved in the amino acid uptake from xylem.
4.31829e-09	1.15817	0.572	0.393	0.000163314	1	AT3G17800	(DUF760?5)	(DUF760?5); (DUF760-6)	mRNA level of the MEB5.2 gene (At3g17800) remains unchanged after cutting the inflorescence stem. Interacts with chloroplast chaperone CLPC1, which unfolds and delivers substrates to the stromal CLPPRT protease complex for degradation. Likely involved in senescence. Forms a small module with CLPD, connecting to DUF179-3, CLPX1, and CLPB3.
4.52765e-09	0.694698	0.552	0.337	0.000171231	1	AT4G14880	O-ACETYLSERINE (THIOL) LYASE (OAS-TL) ISOFORM A1 (OASA1)	O-ACETYLSERINE (THIOL) LYASE (OAS-TL) ISOFORM A1 (OASA1);ONSET OF LEAF DEATH 3 (OLD3); (CYTACS1)	Encodes a cytosolic isoform of cytosolic O-acetylserine(thiol)lyase, a key enzyme in cysteine biosynthesis and for the fixation of inorganic sulfide. It catalyzes the formation of cysteine from O-acetylserine and inorganic sulfide. Gene expression is predominant in the root cortex and the xylem parenchyma. Gene expression is induced in leave, stems and roots by high salt and heavy metal stresses, mediated by ABA. Lines carrying semi-dominant mutations exhibit early senescence. Required for pollen tube growth and/or fertilization.
4.71651e-09	0.362824	0.262	0.101	0.000178374	1	AT3G47250			transmembrane protein, putative (DUF247);(source:Araport11)
5.03083e-09	0.593046	0.572	0.344	0.000190261	1	AT3G49720	(CGR2)	(CGR2)	Encodes CGR2 (cotton Golgi-related 2). CGR2 and a close homologue CGR3 have overlapping roles in plant growth and pectin methylesterification in the Golgi apparatus.
5.23972e-09	0.394374	0.434	0.215	0.000198161	1	AT5G36160	TYR AMINOTRANSFERASE 2 (TAT2)	TYR AMINOTRANSFERASE 2 (TAT2);TYR AMINOTRANSFERASE 2 (ATTAT2)	Encodes a cytosolic L-tyrosine aminotransferase. AtTAT2 exhibits much broader amino donor specificity than AtTAT1 and can use not only Tyr but also Phe, Trp, His, Met, Leu, Ala, Ser, Cys, Asp, Asn, Gln, and Arg as amino donors.
5.76446e-09	0.473454	0.352	0.162	0.000218006	1	AT4G16957			SUPPRESSOR OF, CONSTITUTIVE protein;(source:Araport11)
6.04575e-09	0.54692	0.517	0.292	0.000228644	1	AT5G11070			hypothetical protein;(source:Araport11)
6.32261e-09	0.517278	0.29	0.119	0.000239115	1	AT4G04570	CYSTEINE-RICH RLK (RECEPTOR-LIKE PROTEIN KINASE) 40 (CRK40)	CYSTEINE-RICH RLK (RECEPTOR-LIKE PROTEIN KINASE) 40 (CRK40)	Encodes a cysteine-rich receptor-like protein kinase. The mRNA is cell-to-cell mobile.
6.57267e-09	0.537327	0.814	0.611	0.000248572	1	AT1G05570	CALLOSE SYNTHASE 1 (CALS1)	CALLOSE SYNTHASE 1 (CALS1); (GSL06); (ATGSL6); (ATGSL06);GLUCAN SYNTHASE-LIKE 6 (GSL6)	Encodes a callose synthase 1 catalytic subunit . Member of Glycosyltransferase Family- 48.
7.71386e-09	0.729646	0.372	0.185	0.000291731	1	AT5G05190	ENHANCED DISEASE RESISTANCE4 (EDR4)	ENHANCED DISEASE RESISTANCE4 (EDR4)	hypothetical protein (DUF3133);(source:Araport11)
8.23282e-09	0.575636	0.634	0.431	0.000311357	1	AT4G19510			Disease resistance protein (TIR-NBS-LRR class);(source:Araport11)
8.34049e-09	0.565595	0.621	0.382	0.000315429	1	AT1G52780			PII, uridylyltransferase (DUF2921);(source:Araport11)
8.42378e-09	0.539499	0.462	0.255	0.000318579	1	AT3G21810	(ATC3H40)	(ATC3H40)	Zinc finger C-x8-C-x5-C-x3-H type family protein;(source:Araport11)
8.4995e-09	0.729964	0.628	0.411	0.000321442	1	AT3G57530	CALCIUM-DEPENDENT PROTEIN KINASE 32 (CPK32)	CALCIUM-DEPENDENT PROTEIN KINASE 32 (CPK32); (ATCPK32); (CDPK32)	Calcium-dependent Protein Kinase. ABA signaling component that regulates the ABA-responsive gene expression via ABF4. AtCPK32 has autophosphorylation activity and can phosphorylate ABF4 in vitro
9.50539e-09	0.663085	0.476	0.272	0.000359484	1	AT5G24430			Calcium-dependent protein kinase (CDPK) family protein;(source:Araport11)
1.00532e-08	0.339613	0.49	0.262	0.000380203	1	AT3G26080	FIBRILLIN3B (FBN3B)	FIBRILLIN3B (FBN3B)	PAP/fibrillin (ECM1) localized to chloroplasts.
1.10991e-08	0.717389	0.338	0.154	0.000419756	1	AT2G03240			EXS (ERD1/XPR1/SYG1) family protein;(source:Araport11)
1.11197e-08	0.502376	0.414	0.208	0.000420537	1	AT3G17420	GLYOXYSOMAL PROTEIN KINASE 1 (GPK1)	GLYOXYSOMAL PROTEIN KINASE 1 (GPK1)	Serine/threonine protein kinase-like protein expressed in etiolated cotyledons and found in glyoxysomes.
1.20147e-08	0.80448	0.462	0.255	0.000454382	1	AT2G37040	PHE AMMONIA LYASE 1 (pal1)	PHE AMMONIA LYASE 1 (pal1); (ATPAL1)	Encodes PAL1, a phenylalanine ammonia-lyase. Arabidopsis has four PALs: AT2G37040 (PAL1), AT3G53260 (PAL2), AT5G04230 (PAL3) and AT3G10340 (PAL4).
1.24381e-08	0.526694	0.428	0.235	0.000470398	1	AT5G02290	(NAK)	PBS1-LIKE 11 (PBL11); (NAK)	Encodes a candidate protein kinase NAK that is similar to the oncogenes met and abl.
1.30414e-08	0.4265	0.359	0.167	0.000493213	1	AT4G17695	KANADI 3 (KAN3)	KANADI 3 (KAN3)	Homeodomain-like superfamily protein;(source:Araport11)
1.40982e-08	0.421997	0.759	0.52	0.000533178	1	AT5G07770			Actin-binding FH2 protein;(source:Araport11)
1.42684e-08	0.425171	0.269	0.11	0.000539615	1	AT1G22510			E3 ubiquitin-protein ligase RNF170-like protein (DUF 1232);(source:Araport11)
1.60348e-08	0.573292	0.428	0.23	0.00060642	1	AT3G10010	DEMETER-LIKE 2 (DML2)	DEMETER-LIKE 2 (DML2)	Encodes a protein with DNA glycosylase activity that is involved in maintaining methylation marks.
1.65625e-08	0.565367	0.752	0.516	0.000626378	1	AT3G48100	RESPONSE REGULATOR 5 (RR5)	ARABIDOPSIS THALIANA RESPONSE REGULATOR 2 (ATRR2);INDUCED BY CYTOKININ 6 (IBC6);RESPONSE REGULATOR 5 (RR5);RESPONSE REGULATOR 5 (ARR5)	Encodes a transcription repressor that mediates a negative feedback loop in cytokinin signalling. ARR5 expression is upregulated by Class I KNOX genes. Arr5 protein is stabilized by cytokinin in a two-component phosphorelay.
1.72863e-08	0.351259	0.255	0.099	0.000653749	1	AT4G17250			transmembrane protein;(source:Araport11)
1.8e-08	0.352951	0.283	0.118	0.00068074	1	AT1G16260	WALL ASSOCIATED KINASE LIKE 8 (WAKL8)	WALL ASSOCIATED KINASE LIKE 8 (WAKL8)	Wall-associated kinase family protein;(source:Araport11)
2.13112e-08	0.830233	0.331	0.156	0.000805967	1	AT5G06530	ATP-BINDING CASSETTE G22 (ABCG22)	ATP-BINDING CASSETTE G22 (ABCG22);ARABIDOPSIS THALIANA ATP-BINDING CASSETTE G22 (AtABCG22)	Encodes ABCG22, an ABC transporter gene. Mutation results in increased water transpiration and drought susceptibility.
2.4848e-08	0.762215	0.621	0.419	0.000939728	1	AT2G41010	CALMODULIN (CAM)-BINDING PROTEIN OF 25 KDA (CAMBP25)	CALMODULIN (CAM)-BINDING PROTEIN OF 25 KDA (ATCAMBP25);CALMODULIN (CAM)-BINDING PROTEIN OF 25 KDA (CAMBP25)	Encodes a novel calmodulin binding protein whose gene expression is induced by dehydration and ionic (salt) and non-ionic (mannitol) osmotic stress. Lines over-expressing this gene are more sensitive and anti-sense lines are more tolerant to osmotic stress, suggesting this gene may be a negative regulator of response to osmotic stress.
2.52778e-08	0.463126	0.345	0.163	0.000955982	1	AT1G52290	PROLINE-RICH EXTENSIN-LIKE RECEPTOR KINASE 15 (PERK15)	PROLINE-RICH EXTENSIN-LIKE RECEPTOR KINASE 15 (PERK15);PROLINE-RICH EXTENSIN-LIKE RECEPTOR KINASE 15 (AtPERK15)	Encodes a member of the proline-rich extensin-like receptor kinase (PERK) family. This family consists of 15 predicted receptor kinases (PMID: 15653807).
2.5496e-08	1.12625	0.462	0.28	0.000964232	1	AT1G77760	NITRATE REDUCTASE 1 (NIA1)	NITRATE REDUCTASE 1 (NIA1);NITRATE REDUCTASE 1 (NR1); (GNR1)	Encodes the cytosolic minor isoform of nitrate reductase (NR). Involved in the first step of nitrate assimilation, it contributes about 15% of the nitrate reductase activity in shoots. Similar to molybdopterin oxidoreductases at the N-terminus, and to FAD/NAD-binding cytochrome reductases at the C-terminus. Cofactors: FAD, heme iron (cytochrome B-557), and molybdenum-pterin.
2.66191e-08	0.664548	0.566	0.368	0.00100671	1	AT5G35735			Auxin-responsive family protein;(source:Araport11)
2.83301e-08	0.666736	0.476	0.266	0.00107142	1	AT3G05500	LD-ASSOCIATED PROTEIN 3 (LDAP3)	LD-ASSOCIATED PROTEIN 3 (LDAP3);SMALL RUBBER PARTICLE PROTEIN3 (SRP3)	Encodes a protein that associates with lipid droplet surfaces and shares sequence homology with family of small rubber particle proteins. The mRNA is cell-to-cell mobile.
2.89421e-08	0.56448	0.614	0.411	0.00109456	1	AT3G13380	BRI1-LIKE 3 (BRL3)	BRI1-LIKE 3 (BRL3)	Similar to BRI, brassinosteroid receptor protein.
3.13957e-08	0.999303	0.414	0.238	0.00118735	1	AT5G26030	FERROCHELATASE 1 (FC1)	FERROCHELATASE 1 (FC1);FUS3-COMPLEMENTING GENE 1 (FC1); (ATFC-I); (FC-I)	encodes ferrochelatase I located in plastids. Involved in heme biosynthesis in non-photosynthetic tissues and induced by oxidative stress in photosynthetic tissues to supply heme for defensive hemoproteins The mRNA is cell-to-cell mobile.
3.31344e-08	0.56773	0.655	0.46	0.00125311	1	AT3G46620	RING AND DOMAIN OF UNKNOWN FUNCTION 1117 1 (RDUF1)	ARABIDOPSIS THALIANA RING AND DOMAIN OF UNKNOWN FUNCTION 1117 1 (ATRDUF1);RING AND DOMAIN OF UNKNOWN FUNCTION 1117 1 (RDUF1);BCA2A ZINC FINGER ATL 10 (BTL10)	Encodes an ABA- and drought-induced RING-DUF1117 gene whose mutation results in hyposensitive phenotypes toward ABA in terms of germination rate and stomatal closure and markedly reduced tolerance to drought stress relative to wild-type plants.
3.34019e-08	0.493996	0.379	0.19	0.00126323	1	AT5G28050			Specifically deaminates (de)guanosine to produce xanthosine with high specificity, which is further converted to xanthine, a key intermediate in purine metabolism and nitrogen recycling.
3.72412e-08	0.617275	0.524	0.321	0.00140843	1	AT5G64310	ARABINOGALACTAN PROTEIN 1 (AGP1)	(ATAGP1);ARABINOGALACTAN PROTEIN 1 (AGP1)	Encodes arabinogalactan-protein (AGP1). The mRNA is cell-to-cell mobile.
4.13083e-08	0.523632	0.428	0.226	0.00156224	1	AT3G06760	DROUGHT INDUCED 9-4 (ATDIL9-4)	DROUGHT INDUCED 9-4 (ATDIL9-4)	Drought-responsive family protein;(source:Araport11)
4.20983e-08	0.600177	0.434	0.246	0.00159212	1	AT5G58430	EXOCYST SUBUNIT EXO70 FAMILY PROTEIN B1 (EXO70B1)	EXOCYST SUBUNIT EXO70 FAMILY PROTEIN B1 (EXO70B1);EXOCYST SUBUNIT EXO70 FAMILY PROTEIN B1 (ATEXO70B1)	A member of EXO70 gene family, putative exocyst subunits, conserved in land plants. Arabidopsis thaliana contains 23 putative EXO70 genes, which can be classified into eight clusters on the phylogenetic tree. Targeted by AvrPtoB to manipulate the defense molecule secretion machinery.
4.3915e-08	0.382943	0.255	0.103	0.00166082	1	AT2G30040	MITOGEN-ACTIVATED PROTEIN KINASE KINASE KINASE 14 (MAPKKK14)	MITOGEN-ACTIVATED PROTEIN KINASE KINASE KINASE 14 (MAPKKK14)	Member of MEKK subfamily. Induced by jasmonic acid and wounding in involved in insectivory response signaling. Iinteracts with At5g40440, and activates At1g59580.
4.71883e-08	0.667551	0.828	0.646	0.00178462	1	AT1G59870	PENETRATION 3 (PEN3)	PENETRATION 3 (PEN3);PLEIOTROPIC DRUG RESISTANCE 8 (PDR8);ARABIDOPSIS PLEIOTROPIC DRUG RESISTANCE 8 (ATPDR8);ATP-BINDING CASSETTE G36 (ABCG36);ARABIDOPSIS THALIANA ATP-BINDING CASSETTE G36 (ATABCG36)	ATP binding cassette transporter. Localized to the plasma membrane in uninfected cells. In infected leaves, the protein concentrated at infection sites. Contributes to nonhost resistance to inappropriate pathogens that enter by direct penetration in a salicylic acid?dependent manner. Required for mlo resistance. Has Cd transporter activity (Cd2+ extrusion pump) and contributes to heavy metal resistance. The mRNA is cell-to-cell mobile.
4.82369e-08	0.390715	0.359	0.178	0.00182427	1	AT1G67060			peptidase M50B-like protein;(source:Araport11)
4.91631e-08	0.311424	0.4	0.196	0.0018593	1	AT2G15580			RING/U-box superfamily protein;(source:Araport11)
4.97867e-08	0.621852	0.51	0.296	0.00188288	1	AT5G49280			hydroxyproline-rich glycoprotein family protein;(source:Araport11)
6.16007e-08	0.555844	0.531	0.344	0.00232968	1	AT5G11740	ARABINOGALACTAN PROTEIN 15 (AGP15)	ARABINOGALACTAN PROTEIN 15 (AGP15); (ATAGP15)	Encodes arabinogalactan protein (AGP15). The mRNA is cell-to-cell mobile.
6.96472e-08	0.908962	0.434	0.264	0.00263399	1	AT3G19680			hypothetical protein (DUF1005);(source:Araport11)
7.57212e-08	0.410883	0.503	0.291	0.0028637	1	AT5G49760	(HPCA1)	CANNOT RESPOND TO DMBQ 1 (CARD1); (HPCA1)	Leucine rich receptor kinase. Encodes a receptor of extracellular reactive oxygen species.
7.85573e-08	0.364298	0.29	0.124	0.00297096	1	AT4G27654			transmembrane protein;(source:Araport11)
7.93739e-08	0.386637	0.379	0.186	0.00300184	1	AT4G37610	BTB AND TAZ DOMAIN PROTEIN 5 (bt5)	BTB AND TAZ DOMAIN PROTEIN 5 (bt5)	BTB and TAZ domain protein. Located in cytoplasm and expressed in fruit, flower and leaves.
8.02181e-08	0.443257	0.814	0.639	0.00303377	1	AT4G37460	SUPPRESSOR OF RPS4-RLD 1 (SRFR1)	SUPPRESSOR OF RPS4-RLD 3 (SRFR3);SUPPRESSOR OF RPS4-RLD 1 (SRFR1); (SRFR3)	Encodes a tetratricopeptide repeat domain containing protein that shows sequence similarity to those of transcriptional repressors in other organisms. Involved in mediating effector-triggered immunity.
9.42036e-08	0.781032	0.31	0.151	0.00356269	1	AT1G02660	PLASTID LIPASE2 (PLIP2)	PLASTID LIPASE2 (PLIP2)	PLIP2 is a glycerolipid A1 lipase with substrate preference for monogalactosyldiacylglycerol. Expression is induced by ABA.
9.5681e-08	0.739055	0.379	0.201	0.00361856	1	AT4G30470			NAD(P)-binding Rossmann-fold superfamily protein;(source:Araport11)
9.81864e-08	0.944508	0.8	0.68	0.00371331	1	AT4G37870	PHOSPHOENOLPYRUVATE CARBOXYKINASE 1 (PCK1)	PHOSPHOENOLPYRUVATE CARBOXYKINASE (PEPCK);PHOSPHOENOLPYRUVATE CARBOXYKINASE 1 (PCK1)	Encodes a phosphoenolpyruvate carboxykinase that localizes to the cytosol.
9.85256e-08	0.801008	0.434	0.243	0.00372614	1	AT3G15350			G14 enzyme
1.01265e-07	0.348955	0.29	0.13	0.00382972	1	AT4G29810	MAP KINASE KINASE 2 (MKK2)	MAP KINASE KINASE 2 (ATMKK2);MAP KINASE KINASE 2 (MKK2);MAP KINASE KINASE 1 (MK1)	Encodes a MAP kinase kinase 2 that regulates MPK6 and MPK4 in response to cold and salt stresses. Co-expression with MEKK1 in protoplasts activated MKK2 activity, suggesting that MEKK1 may be a regulator of MKK2.
1.05552e-07	0.51818	0.552	0.36	0.00399188	1	AT2G31800			Integrin-linked protein kinase family;(source:Araport11)
1.07467e-07	0.693288	0.379	0.209	0.0040643	1	AT2G27080	NDR/HIN1-LIKE 13 (NHL13)	NDR/HIN1-LIKE 13 (NHL13)	Late embryogenesis abundant (LEA) hydroxyproline-rich glycoprotein family;(source:Araport11)
1.07527e-07	0.36167	0.276	0.117	0.00406658	1	AT4G36720	HVA22-LIKE PROTEIN K (HVA22K)	HVA22-LIKE PROTEIN K (HVA22K)	HVA22-like protein K;(source:Araport11)
1.16353e-07	0.663224	0.779	0.623	0.00440036	1	AT1G09970	(LRR XI-23)	(LRR XI-23);RECEPTOR-LIKE KINASE 7 (RLK7)	RLK7 belongs to a leucine-rich repeat class of receptor-likekinase (LRR-RLKs). It is involved in the control of germination speed and the tolerance to oxidant stress. The mRNA is cell-to-cell mobile.
1.21789e-07	1.25608	0.345	0.18	0.00460594	1	AT4G29670	ATYPICAL CYS HIS RICH THIOREDOXIN 2 (ACHT2)	ATYPICAL CYS HIS RICH THIOREDOXIN 2 (ACHT2)	Encodes a member of the thioredoxin family protein. Located in the chloroplast. Shows high activity towards the chloroplast 2-Cys peroxiredoxin A, and poor activity towards the chloroplast NADP-malate dehydrogenase.
1.26972e-07	0.360694	0.352	0.168	0.00480194	1	AT5G41400			RING/U-box superfamily protein;(source:Araport11)
1.40377e-07	0.578385	0.455	0.265	0.00530892	1	AT5G66070	ABA-RELATED RING-TYPE E3 LIGASE (ATARRE)	ARABIDOPSIS TOXICOS EN LEVADURA 27 (ATL27);ABA-RELATED RING-TYPE E3 LIGASE (ATARRE)	E3 ubiquitin ligase that functions in negative regulation of ABA signaling.
1.44861e-07	0.562432	0.366	0.191	0.00547849	1	AT4G26090	RESISTANT TO P. SYRINGAE 2 (RPS2)	RESISTANT TO P. SYRINGAE 2 (RPS2)	Encodes a plasma membrane protein with leucine-rich repeat, leucine zipper, and P loop domains that confers resistance to Pseudomonas syringae infection by interacting with the avirulence gene avrRpt2. RPS2 protein interacts directly with plasma membrane associated protein RIN4 and this interaction is disrupted by avrRpt2. The mRNA is cell-to-cell mobile.
1.47358e-07	0.586259	0.766	0.649	0.00557295	1	AT1G76180	EARLY RESPONSE TO DEHYDRATION 14 (ERD14)	EARLY RESPONSE TO DEHYDRATION 14 (ERD14)	Encodes a dehydrin protein whose expression is induced early on in response to dehydration stress. This gene's expression to cold occurs in two waves, with early induction occurring within 1 h and secondary induction occurring 5 h after the beginning of cold stress. Expression is also induced in response to ABA but not in response to 2,4-D, BA, and GA3. ERD14 protein is capable of binding Ca2+, especially when the protein is phosphorylated.
1.53611e-07	0.51555	0.634	0.449	0.00580941	1	AT4G32030			hypothetical protein;(source:Araport11)
1.6529e-07	0.426514	0.317	0.154	0.00625112	1	AT2G21500			RING/U-box superfamily protein;(source:Araport11)
1.65547e-07	0.716156	0.407	0.223	0.00626081	1	AT4G23570	(SGT1A)	(SGT1A)	Closely related to SGT1B, may function in SCF(TIR1) mediated protein degradation. AtSGT1a and AtSGT1b are functionally redundant in the resistance to pathogenes. AtSGT1b was more highly expressed than AtSGT1. The N-terminal TPR domain of AtSGT1a reduces the steady-state level of Arabidopsis SGT1 proteins whereas the same domain from AtSGT1b enhances SGT1 accumulation. The TPR domain is dispensable for SGT1 resistance. AtSGT1a is induced upon pathogen infection and can function in R gene-mediated resistance.
1.69932e-07	0.338556	0.283	0.124	0.00642665	1	AT3G16720	ARABIDOPSIS TOXICOS EN LEVADURA 2 (ATL2)	ARABIDOPSIS TOXICOS EN LEVADURA 2 (ATL2);TOXICOS EN LEVADURA 2 (TL2)	RING-H2 protein induced after exposure to chitin or inactivated crude cellulase preparations. The mRNA is cell-to-cell mobile.
1.74976e-07	0.394018	0.276	0.121	0.00661741	1	AT2G19710	IST1-LIKE 5 (ISTL5)	IST1-LIKE 5 (ISTL5)	Regulator of Vps4 activity in the MVB pathway protein;(source:Araport11)
1.82918e-07	0.392858	0.476	0.268	0.00691776	1	AT1G66980			Encodes SNC4 (suppressor of npr1-1, constitutive 4), an atypical receptor-like kinase with two predicted extracellular glycerophosphoryl diester phosphodiesterase domains.
1.85675e-07	0.611434	0.338	0.17	0.00702206	1	AT4G18880	HEAT SHOCK TRANSCRIPTION FACTOR A4A (HSF A4A)	ARABIDOPSIS THALIANA HEAT SHOCK TRANSCRIPTION FACTOR A4A (AT-HSFA4A);HEAT SHOCK TRANSCRIPTION FACTOR A4A (HSF A4A)	Encodes a member of Heat Stress Transcription Factor(Hsf) family that is a substrate of the MPK3/MPK6 signaling and regulates stress responses.
1.88591e-07	0.50395	0.628	0.424	0.00713231	1	AT2G46590	DOF AFFECTING GERMINATION 2 (DAG2)	DOF AFFECTING GERMINATION 2 (DAG2)	Encodes a protein containing Dof zinc finger motifs that is a positive regulator of light-mediated seed germination. Its expression is limited to vascular system of the mother plant. A recessive mutation is inherited as maternal-effect and expression is not detected in the embryo. Mutants are defective in seed germination and are more dependent on light and cold treatment and less sensitive to gibberellin during seed germination. It plays its main role downstream of PIL5 and DAG1 in the phytochrome B (phyB)-mediated pathway.
1.89083e-07	0.355989	0.331	0.157	0.00715094	1	AT1G33110			MATE efflux family protein;(source:Araport11)
1.91047e-07	0.538447	0.303	0.144	0.00722521	1	AT3G08720	SERINE/THREONINE PROTEIN KINASE 2 (S6K2)	ARABIDOPSIS THALIANA PROTEIN KINASE 19 (ATPK19);ARABIDOPSIS THALIANA SERINE/THREONINE PROTEIN KINASE 2 (ATS6K2);SERINE/THREONINE PROTEIN KINASE 2 (S6K2);ARABIDOPSIS THALIANA PROTEIN KINASE 2 (ATPK2)	Encodes a ribosomal-protein S6 kinase. Gene expression is induced by cold and salt (NaCl). Activation of AtS6k is regulated by 1-naphthylacetic acid and kinetin, at least in part, via a lipid kinase-dependent pathway. Phosphorylates specifically mammalian and plant S6 at 25 degrees C but not at 37 degrees C. Involved in translational up-regulation of ribosomal proteins.
1.95899e-07	0.686971	0.559	0.393	0.00740871	1	AT5G04720	ADR1-LIKE 2 (ADR1-L2)	PHOENIX 21 (PHX21);ADR1-LIKE 2 (ADR1-L2)	Encodes a member of the ADR1 family nucleotide-binding leucine-rich repeat (NB-LRR) immune receptors. The mRNA is cell-to-cell mobile.
2.10325e-07	0.493269	0.469	0.282	0.00795427	1	AT4G23470			PLAC8 family protein;(source:Araport11)
2.12045e-07	1.02923	0.31	0.151	0.00801933	1	AT2G39010	PLASMA MEMBRANE INTRINSIC PROTEIN 2E (PIP2E)	PLASMA MEMBRANE INTRINSIC PROTEIN 2E (PIP2E);PLASMA MEMBRANE INTRINSIC PROTEIN 2;6 (PIP2;6)	Plasma membrane intrinsic protein 2E.
2.1277e-07	0.624083	0.4	0.219	0.00804674	1	AT2G32800	L-TYPE LECTIN RECEPTOR KINASE S.2 (LECRK-S.2)	(AP4.3A);L-TYPE LECTIN RECEPTOR KINASE S.2 (LECRK-S.2)	protein kinase family protein;(source:Araport11)
2.49529e-07	0.290231	0.276	0.119	0.00943695	1	AT2G39210	PICLORAM RESISTANT30 (PIC30)	PICLORAM RESISTANT30 (PIC30)	Major facilitator superfamily transmembrane transporter responsible for the uptake of picolinate herbicides.
2.56698e-07	0.538549	0.366	0.196	0.00970807	1	AT4G20380	LESION SIMULATING DISEASE 1 (LSD1)	LESION SIMULATING DISEASE 1 (LSD1);CHILLING SENSITIVE 4 (CHS4); (CHS4)	LSD1 monitors a superoxide-dependent signal and negatively regulates a plant cell death pathway. contains zinc-finger motifs. LSD1 negatively regulates a basal defense pathway that can act upstream or independently of both NIM1/NPR1 function and SA accumulation following avirulent or virulent pathogen challenge
2.78254e-07	0.442462	0.49	0.279	0.0105233	1	AT4G25480	DEHYDRATION RESPONSE ELEMENT B1A (DREB1A)	DEHYDRATION RESPONSE ELEMENT B1A (DREB1A);C-REPEAT BINDING FACTOR 3 (CBF3); (ATCBF3)	Encodes a member of the DREB subfamily A-1 of ERF/AP2 transcription factor family (CBF3). The protein contains one AP2 domain. There are six members in this subfamily, including CBF1, CBF2, and CBF3. This gene is involved in response to low temperature and abscisic acid.
3.18108e-07	0.444992	0.366	0.187	0.0120305	1	AT5G03610	(GGL25)	(GGL25)	GDSL-motif esterase/acyltransferase/lipase. Enzyme group with broad substrate specificity that may catalyze acyltransfer or hydrolase reactions with lipid and non-lipid substrates.
3.59323e-07	0.499012	0.359	0.184	0.0135892	1	AT5G11250			Encodes an atypical TIR-NBS-LRR protein that is involved in stress responses. Loss of function alleles overproduce stress hormones JA,SA, ABA, and ET.
3.64443e-07	0.440418	0.393	0.209	0.0137829	1	AT2G47060	PTO-INTERACTING 1-4 (PTI1-4)	PTO-INTERACTING 1-4 (PTI1-4);CYTOSOLIC ABA RECEPTOR KINASE 3 (CARK3)	Encodes Pto-interacting 1-4 (PTI1-4), a member of the PTI1-like serine/threonine protein kinases that share strong sequence identity to the tomato PTI1 kinase.
3.65213e-07	0.568027	0.421	0.25	0.013812	1	AT2G31370	POSF21 (POSF21)	POSF21 (POSF21); (ATBZIP59); (BZIP59)	Basic-leucine zipper (bZIP) transcription factor family protein;(source:Araport11)
4.08327e-07	0.53606	0.455	0.264	0.0154425	1	AT4G10060	GLCCER-DEGRADING ENZYME (GLUCOSYLCERAMIDASE) 3 (GCD3)	GLCCER-DEGRADING ENZYME (GLUCOSYLCERAMIDASE) 3 (GCD3)	Glucosylceramidase that preferentially hydrolyzes long acyl chain glucosylceramides.
4.63757e-07	0.530243	0.545	0.363	0.0175388	1	AT5G53570	RAB GTPASE-ACTIVATING PROTEIN 22 (RABGAP22)	RAB GTPASE-ACTIVATING PROTEIN 22 (RABGAP22)	Ypt/Rab-GAP domain of gyp1p superfamily protein;(source:Araport11)
4.68695e-07	0.385906	0.524	0.312	0.0177256	1	AT3G59060	PHYTOCHROME INTERACTING FACTOR 3-LIKE 6 (PIL6)	PHYTOCHROME-INTERACTING FACTOR 5 (PIF5); (A-PUT2); (BHLHB1);PHYTOCHROME INTERACTING FACTOR 3-LIKE 6 (PIL6)	Encodes a novel Myc-related bHLH transcription factor, which physically associated with APRR1/TOC1 and is a member of PIF3 transcription factor family. Involved in shade avoidance. Functions as negative regulator of PhyB. Protein levels are modulated by phytochrome B. Controls the resistance to B. cinerea in a COI1- and EIN2-dependent manner.
4.78333e-07	0.432672	0.297	0.141	0.0180901	1	AT5G66675			transmembrane protein, putative (DUF677);(source:Araport11)
5.32853e-07	0.7552	0.524	0.359	0.020152	1	AT3G54810	BLUE MICROPYLAR END 3 (BME3)	BLUE MICROPYLAR END 3-ZINC FINGER (BME3-ZF);BLUE MICROPYLAR END 3 (BME3);GATA TRANSCRIPTION FACTOR 8 (GATA8)	Encodes a protein containing a GATA type zinc finger domain that is expressed in the embryo axis and involved in germination. Mutants have a reduced rate of germination even when stratified.
5.36864e-07	0.670619	0.676	0.522	0.0203037	1	AT1G19770	PURINE PERMEASE 14 (PUP14)	PURINE PERMEASE 14 (PUP14);PURINE PERMEASE 14 (ATPUP14)	Member of a family of proteins related to PUP1, a purine transporter. May be involved in the transport of purine and purine derivatives such as cytokinins, across the plasma membrane. The mRNA is cell-to-cell mobile.
5.40945e-07	0.388554	0.269	0.12	0.020458	1	AT5G45750	RAB GTPASE HOMOLOG A1C (RABA1c)	RAB GTPASE HOMOLOG A1C (RABA1c);RAB GTPASE HOMOLOG A1C (AtRABA1c)	RAB GTPase homolog A1C;(source:Araport11)
5.56719e-07	0.420816	0.297	0.139	0.0210546	1	AT5G59540			2-oxoglutarate (2OG) and Fe(II)-dependent oxygenase superfamily protein;(source:Araport11)
5.57388e-07	0.631803	0.386	0.223	0.0210798	1	AT1G13260	RELATED TO ABI3/VP1 1 (RAV1)	RELATED TO ABI3/VP1 1 (RAV1); (ATRAV1);ETHYLENE RESPONSE DNA BINDING FACTOR 4 (EDF4)	Encodes an AP2/B3 domain transcription factor which is upregulated in response to low temperature. It contains a B3 DNA binding domain. It has circadian regulation and may function as a negative growth regulator. The mRNA is cell-to-cell mobile.
5.81651e-07	0.603096	0.421	0.244	0.0219975	1	AT5G01750			LURP-one-like protein (DUF567);(source:Araport11)
6.0458e-07	0.378994	0.807	0.606	0.0228646	1	AT1G22190	RELATED TO AP2 4 (RAP2.4)	OAS HIGH ACCUMULATION 1 (OSH1);RELATED TO AP2 4 (RAP2.4); (WIND2);RELATED TO AP2.4D (RAP2.4D); (ERF58)	The gene encodes a putative transcription factor belongings to the abiotic stress-associated DREB A-6 clade. The mRNA is cell-to-cell mobile.
6.12367e-07	0.398679	0.331	0.162	0.0231591	1	AT1G73500	MAP KINASE KINASE 9 (MKK9)	(ATMKK9);MAP KINASE KINASE 9 (MKK9)	member of MAP Kinase Kinase family. Autophosphorylates and also phosphorylates MPK3 and MPK6. Independently involved in ethylene and calmalexin biosynthesis. Induces transcription of ACS2, ACS6, ERF1, ERF2, ERF5, ERF6, CYP79B2, CYP79B3, CYP71A13 and PAD3.
6.13706e-07	0.674177	0.545	0.373	0.0232097	1	AT1G08290	WIP DOMAIN PROTEIN 3 (WIP3)	WIP DOMAIN PROTEIN 3 (WIP3)	WIP domain protein 3;(source:Araport11)
6.46526e-07	0.566381	0.393	0.221	0.024451	1	AT5G16830	SYNTAXIN OF PLANTS 21 (SYP21)	(PEP12); (ATPEP12); (PEP12P);SYNTAXIN OF PLANTS 21 (SYP21); (ATSYP21)	member of SYP2 Gene Family. Over-expression of the gene in tobacco protoplasts leads to a disruption of vacuolar transport from the prevacuolar compartment (PVC) to the vacuole, but not from the Golgi apparatus to the plasma membrane.
6.86461e-07	0.487309	0.51	0.329	0.0259613	1	AT4G08500	MAPK/ERK KINASE KINASE 1 (MEKK1)	(MAPKKK8); (ARAKIN); (ATMEKK1);MAPK/ERK KINASE KINASE 1 (MEKK1)	Encodes a member of the A1 subgroup of the MEKK (MAPK/ERK kinase kinase) family. MEKK is another name for Mitogen-Activated Protein Kinase Kinase Kinase (MAPKKK or MAP3K). This subgroup has four members: At4g08500 (MEKK1, also known as ARAKIN, MAP3Kb1, MAPKKK8), At4g08480 (MEKK2, also known as MAP3Kb4, MAPKKK9), At4g08470 (MEKK3, also known as MAP3Kb3, MAPKKK10) and At4g12020 (MEKK4, also known as MAP3Kb5, MAPKKK11, WRKY19). Nomenclatures for mitogen-activated protein kinases are described in Trends in Plant Science 2002, 7(7):301. Mediates cold, salt, cadmium and wounding stress signalling. Phosphorylates MEK1.
6.89947e-07	0.521718	0.483	0.31	0.0260931	1	AT3G19130	RNA-BINDING PROTEIN 47B (RBP47B)	RNA-BINDING PROTEIN 47B (RBP47B);RNA-BINDING PROTEIN 47B (ATRBP47B)	RBP47B, is a component of the stress granule proteome and interacts with 2',3'-cAMP.
6.92582e-07	0.363324	0.448	0.258	0.0261928	1	AT1G54360			Encodes one of two Arabidopsis proteins with significant similarity to the histone fold TBP-associated factor TAF6.
6.94422e-07	0.385479	0.6	0.396	0.0262624	1	AT3G09600	REVEILLE 8 (RVE8)	LHY-CCA1-LIKE5 (LCL5);REVEILLE 8 (RVE8)	Encodes a MYB-like transcription factor similar to CIRCADIAN CLOCK-ASSOCIATED1 (CCA1) and ELONGATED HYPOCOTYL (LHY). Involved in the regulation of circadian clock by modulating the pattern of histone 3 (H3) acetylation. Functions as a transcriptional activator of evening element containing clock genes. Involved in heat shock response.
7.05269e-07	0.302646	0.331	0.16	0.0266726	1	AT5G66900	N REQUIREMENT GENE 1.1 (NRG1.1)	(NRG1A);N REQUIREMENT GENE 1.1 (NRG1.1)	RPW8 -CNL gene is required for signal transduction of TNLs; functionally redundant to NRG1.2. Exhibits autoimmunity.
7.14e-07	0.550497	0.331	0.181	0.0270028	1	AT3G62720	XYLOSYLTRANSFERASE 1 (XT1)	(ATXT1);XYLOSYLTRANSFERASE 1 (XT1);XYG XYLOSYLTRANSFERASE 1 (XXT1); (ATXXT1)	Encodes a protein with xylosyltransferase activity, which is specific for UDP-xylose as donor substrate and for oligosaccharides with a degree of polymerization >4. Although the enzyme utilizes either cellopentaose or cellohexaose, its activity is four-fold higher with cellohexaose as an acceptor compared to cellopentaose. The enzyme is able to add several xylosyl residues to the acceptor forming mono-, di- and trixylosylated polysaccharides.
7.62035e-07	0.411979	0.455	0.269	0.0288194	1	AT5G45800	MATERNAL EFFECT EMBRYO ARREST 62 (MEE62)	MATERNAL EFFECT EMBRYO ARREST 62 (MEE62)	Leucine-rich repeat protein kinase family protein;(source:Araport11)
9.09493e-07	0.594843	0.655	0.476	0.0343961	1	AT4G34710	ARGININE DECARBOXYLASE 2 (ADC2)	ARGININE DECARBOXYLASE 2 (ADC2); (SPE2); (ATADC2)	Encodes a arginine decarboxylase (ADC), a rate-limiting enzyme that catalyzes the first step of polyamine (PA) biosynthesis via ADC pathway in Arabidopsis thaliana. Arabidopsis genome has two ADC paralogs, ADC1 and ADC2. ADC2 is stress-inducible (osmotic stress). Double mutant analysis showed that ADC genes are essential for the production of PA, and are required for normal seed development. Overexpression causes phenotypes similar to GA-deficient plants and these plants show reduced levels of GA due to lower expression levels of AtGA20ox1, AtGA3ox3 and AtGA3ox1.
9.21718e-07	0.438086	0.586	0.405	0.0348585	1	AT2G14080			Disease resistance protein (TIR-NBS-LRR class) family;(source:Araport11)
9.24781e-07	0.35048	0.255	0.116	0.0349743	1	AT3G03030			F-box/RNI-like superfamily protein;(source:Araport11)
1.01869e-06	0.438739	0.628	0.441	0.0385259	1	AT3G59660	(BAGP1)	(BAGP1)	Encodes a C2-GRAM domain-containing protein that is induced by B. cinerea infection. It is required for cleavage of BAG6 and thus plays a role in mediating resistance to fungal infection.
1.14218e-06	0.335865	0.593	0.37	0.0431962	1	AT1G05710			basic helix-loop-helix (bHLH) DNA-binding superfamily protein;(source:Araport11)
1.18118e-06	0.449897	0.366	0.197	0.044671	1	AT1G06400	(ARA-2)	(ARA2); (ARA-2); (ATRAB11E);ARABIDOPSIS THALIANA RAB GTPASE HOMOLOG A1A (ATRABA1A)	small GTP-binding protein (ara-2).RabGTPase functioning in anterograde trafficking from trans-Golgi network/early endosomal compartments to the plasma membrane as well as in responses to salinity stress.
1.18927e-06	0.593391	0.303	0.153	0.0449769	1	AT1G76360	(PBL31)	(PBL31)	Protein kinase superfamily protein;(source:Araport11)
1.32377e-06	0.376472	0.331	0.171	0.0500637	1	AT1G76980			patatin-like phospholipase domain protein;(source:Araport11)
1.65564e-06	0.496807	0.745	0.582	0.0626145	1	AT3G44720	AROGENATE DEHYDRATASE 4 (ADT4)	AROGENATE DEHYDRATASE 4 (ADT4)	Encodes a plastid-localized arogenate dehydratase involved in phenylalanine biosynthesis. Not less than six genes encoding ADT were identi&#64257;ed in the Arabidopsis genome: ADT1 [At1g11790]; ADT2 [At3g07630]; ADT3 [At2g27820]; ADT4 [At3g44720]; ADT5 [At5g22630]; and ADT6 [At1g08250]. The mRNA is cell-to-cell mobile.
1.65791e-06	0.42186	0.386	0.217	0.0627006	1	AT5G57015	CASEIN KINASE I-LIKE 12 (ckl12)	CASEIN KINASE I-LIKE 12 (ckl12)	Member of CKL gene family (member of CKL-B group).
1.76033e-06	0.411018	0.352	0.187	0.0665739	1	AT5G01850			Protein kinase superfamily protein;(source:Araport11)
1.95327e-06	0.402465	0.917	0.863	0.0738709	1	AT2G25490	EIN3-BINDING F BOX PROTEIN 1 (EBF1)	EIN3-BINDING F BOX PROTEIN 1 (EBF1); (FBL6)	Encodes an F-box protein involved in the ubiquitin/proteasome-dependent proteolysis of EIN3. The mRNA is cell-to-cell mobile.
2.06311e-06	0.590872	0.455	0.286	0.0780248	1	AT1G66500			Pre-mRNA cleavage complex II;(source:Araport11)
2.18202e-06	0.301985	0.372	0.198	0.0825218	1	AT2G04795			hypothetical protein;(source:Araport11)
2.28944e-06	0.971965	0.414	0.264	0.0865844	1	AT1G78280	JUMONJI21 (JMJ21)	JUMONJI21 (JMJ21)	transferases, transferring glycosyl groups;(source:Araport11)
2.79397e-06	0.887723	0.428	0.274	0.105665	1	AT2G25250			serine/arginine repetitive matrix-like protein;(source:Araport11)
3.10882e-06	0.477805	0.297	0.153	0.117572	1	AT5G44070	CADMIUM SENSITIVE 1 (CAD1)	CADMIUM SENSITIVE 1 (CAD1);PHYTOCHELATIN SYNTHASE 1 (PCS1);ARABIDOPSIS THALIANA PHYTOCHELATIN SYNTHASE 1 (ATPCS1); (ARA8)	Phytochelatin synthase gene confers tolerance to cadmium ions. Catalyzes phytochelatin (PC) synthesis from glutathione (GSH) in the presence of Cd2+, Zn2+, Cu2+ and Fe3+, but not by Co2+ or Ni2+. The mRNA is cell-to-cell mobile.
3.3826e-06	0.436614	0.559	0.388	0.127926	1	AT1G20330	STEROL METHYLTRANSFERASE 2 (SMT2)	STEROL METHYLTRANSFERASE 2 (SMT2);COTYLEDON VASCULAR PATTERN 1 (CVP1);FRILL1 (FRL1)	Encodes a sterol-C24-methyltransferases involved in sterol biosynthesis. Mutants display altered sterol composition, serrated petals and sepals and altered cotyledon vascular patterning as well as ectopic endoreduplication. This suggests that suppression of endoreduplication is important for petal morphogenesis and that normal sterol composition is required for this suppression.
3.62529e-06	0.336853	0.317	0.166	0.137105	1	AT5G62460			RZFP is a zinc finger protein involved in mediating abiotic stress tolerance.
3.62876e-06	0.3809	0.49	0.306	0.137236	1	AT1G03370			C2 calcium/lipid-binding and GRAM domain containing protein;(source:Araport11)
3.93166e-06	0.328102	0.262	0.124	0.148692	1	AT1G70740			Protein kinase superfamily protein;(source:Araport11)
4.06298e-06	0.810344	0.524	0.364	0.153658	1	AT4G11280	1-AMINOCYCLOPROPANE-1-CARBOXYLIC ACID (ACC) SYNTHASE 6 (ACS6)	1-AMINOCYCLOPROPANE-1-CARBOXYLIC ACID (ACC) SYNTHASE 6 (ACS6); (ATACS6)	encodes a a member of the 1-aminocyclopropane-1-carboxylate (ACC) synthase (S-adenosyl-L-methionine methylthioadenosine-lyase, EC 4.4.1.14) gene family The mRNA is cell-to-cell mobile.
4.14418e-06	0.503099	0.359	0.2	0.156729	1	AT3G44400			Disease resistance protein (TIR-NBS-LRR class) family;(source:Araport11)
4.76768e-06	0.342852	0.31	0.162	0.180309	1	AT5G40060			Disease resistance protein (NBS-LRR class) family;(source:Araport11)
4.81253e-06	0.467404	0.614	0.438	0.182005	1	AT2G46710	ROP GUANOSINE TRIPHOSPHATASE (GTPASE)-ACTIVATING PROTEIN 3 (ROPGAP3)	ROP GUANOSINE TRIPHOSPHATASE (GTPASE)-ACTIVATING PROTEIN 3 (ROPGAP3)	ROP (Rho of plant GTPases) family member Involved in cell wall patterning. Encodes ROP inactivator, regulates the formation of ROP-activated domains; these in turn determined the pattern of cell wall pits. Positively regulates pit formation, but negatively regulates pit size, required for periodic formation of secondary cell wall pits.
4.8797e-06	0.379837	0.324	0.172	0.184546	1	AT5G10750			enhanced disease resistance-like protein (DUF1336);(source:Araport11)
4.98289e-06	0.373584	0.283	0.143	0.188448	1	AT1G12990			beta-1,4-N-acetylglucosaminyltransferase family protein;(source:Araport11)
4.99041e-06	0.282191	0.434	0.255	0.188732	1	AT5G66200	ARMADILLO REPEAT ONLY 2 (ARO2)	ARMADILLO REPEAT ONLY 2 (ARO2)	Armadillo repeat protein. One of a family of four in Arabidopsis. Expressed in vegetative tissues, anthers and ovules.
5.11964e-06	0.456899	0.552	0.383	0.19362	1	AT3G49220	PECTIN METHYLESTERASE 34 (PME34)	PECTIN METHYLESTERASE 34 (PME34)	Pectin methylesterase involved in transpiration, heat tolerance.
5.13711e-06	0.390199	0.31	0.165	0.19428	1	AT3G09830	PATTERN-TRIGGERED IMMUNITY (PTI) COMPROMISED RECEPTOR-LIKE CYTOPLASMIC KINASE 1 (PCRK1)	PBS1-LIKE 39 (PBL39);PATTERN-TRIGGERED IMMUNITY (PTI) COMPROMISED RECEPTOR-LIKE CYTOPLASMIC KINASE 1 (PCRK1)	Encodes a member of subfamily VIIa of the receptor-like cytoplasmic kinases (RLCKs). It contributes to pattern-triggered immunity in response to P. syringae.
5.63463e-06	0.624238	0.49	0.339	0.213096	1	AT1G17745	3-PHOSPHOGLYCERATE DEHYDROGENASE (PGDH)	PHOSPHOGLYCERATE DEHYDROGENASE 2 (PGDH2);3-PHOSPHOGLYCERATE DEHYDROGENASE (PGDH)	encodes a 3-Phosphoglycerate dehydrogenase The mRNA is cell-to-cell mobile.
6.02193e-06	0.674543	0.434	0.273	0.227743	1	AT2G01670	NUDIX HYDROLASE HOMOLOG 17 (NUDT17)	NUDIX HYDROLASE HOMOLOG 17 (atnudt17);NUDIX HYDROLASE HOMOLOG 17 (NUDT17)	nudix hydrolase homolog 17;(source:Araport11)
6.05897e-06	0.260054	0.303	0.153	0.229144	1	AT2G18100			transmembrane/coiled-coil protein (DUF726);(source:Araport11)
6.5197e-06	0.561364	0.269	0.134	0.246568	1	AT3G26470			Powdery mildew resistance protein, RPW8 domain-containing protein;(source:Araport11)
6.7998e-06	0.371997	0.317	0.168	0.257162	1	AT2G17220	KINASE 3 (KIN3)	KINASE 3 (KIN3);PBS1-LIKE 32 (PBL32)	Encodes a putative serine/threonine-specific protein kinase kin3. Protein is N-myristoylated.
6.84226e-06	0.363956	0.421	0.248	0.258767	1	AT1G70250	GLYCOSYLPHOSPHATIDYLINOSITOL-ANCHORED LIPID PROTEIN TRANSFER 32 (LTPG32)	GLYCOSYLPHOSPHATIDYLINOSITOL-ANCHORED LIPID PROTEIN TRANSFER 32 (LTPG32)	Encodes a Protease inhibitor/seed storage/LTP family protein.
6.85525e-06	0.304627	0.317	0.168	0.259259	1	AT2G21120	ANTIVIRAL RNAI-DEFECTIVE 2 (AVI2)	ANTIVIRAL RNAI-DEFECTIVE 2 (AVI2);ENHANCER OF RDR6 3 (ENOR3)	Encodes a putative magnesium transporter that was identified through a forward genetic screen, directly isolating antiviral RNAi-defective (avi) mutant using a Cucumber Mosaic Virus (CMV) mutant. Compared to Wildtype Col-0, avi2 mutant showed severe disease symptom after viral infection and viral accumulation was significantly increased while viral siRNAs and virus-activated endogenous siRNAs (vasiRNAs) were reduced in avi2 mutant. Detailed genetic study indicated that AVI2 modulated RNAi-mediated antiviral immunity by regulating the biogenesis of secondary viral siRNAs and vasiRNAs in Arabidopsis.
6.87749e-06	0.62106	0.524	0.362	0.2601	1	AT5G62570	CALMODULIN-BINDING PROTEIN 60A (CBP60A)	CALMODULIN-BINDING PROTEIN 60A (CBP60A)	Part of plant immune signaling network.
6.91429e-06	0.411808	0.352	0.195	0.261491	1	AT3G06630	(RAF8)	(RAF8)	protein kinase family protein;(source:Araport11)
6.9516e-06	0.398156	0.379	0.219	0.262903	1	AT4G33940			RING/U-box superfamily protein;(source:Araport11)
7.26588e-06	0.35379	0.324	0.176	0.274788	1	AT5G39040	ATP-BINDING CASSETTE B27 (ABCB27)	(ATALS1);ALUMINUM SENSITIVE 1 (ALS1);ARABIDOPSIS THALIANA TRANSPORTER ASSOCIATED WITH ANTIGEN PROCESSING PROTEIN 2 (ATTAP2);TRANSPORTER ASSOCIATED WITH ANTIGEN PROCESSING PROTEIN 2 (TAP2);ATP-BINDING CASSETTE B27 (ABCB27)	Encodes a member of TAP subfamily of ABC transporters that is located in the vacuole. Mutants are hypersensitive to aluminum and the gene product may be important for intracellular movement of some substrate, possibly chelated Al, as part of a mechanism of aluminum sequestration.
7.42708e-06	0.531249	0.552	0.38	0.280885	1	AT1G23490	ADP-RIBOSYLATION FACTOR 1 (ARF1)	ADP-RIBOSYLATION FACTOR 1A (ATARFA1A);ADP-RIBOSYLATION FACTOR 1 (ATARF1);ADP-RIBOSYLATION FACTOR (ATARF);ADP-RIBOSYLATION FACTOR 1 (ARF1)	Gene encoding ADP-ribosylation factor and similar to other ARFs and ARF-like proteins. A member of ARF GTPase family. Arabidopsis has 21 known members, known to be essential for vesicle coating and uncoating and functions in GTP-binding. The gene is shown to play a role in cell division, cell expansion and cellulose production using antisense construct.
7.46683e-06	0.321729	0.331	0.177	0.282388	1	AT1G20780	SENESCENCE-ASSOCIATED E3 UBIQUITIN LIGASE 1 (SAUL1)	PLANT U-BOX 44 (PUB44);ARABIDOPSIS THALIANA PLANT U-BOX 44 (ATPUB44);SENESCENCE-ASSOCIATED E3 UBIQUITIN LIGASE 1 (SAUL1)	Encodes a protein containing a U-box and an ARM domain. Homozygous mutant seedlings have a seedling lethal phenotype with widespread cell death lesions throughout the cotyledons and roots.
7.52208e-06	0.400134	0.786	0.629	0.284477	1	AT2G41430	EARLY RESPONSIVE TO DEHYDRATION 15 (ERD15)	EARLY RESPONSIVE TO DEHYDRATION 15 (ERD15);LIGHT STRESS RESPONSE DEFICIENT 1 (LSR1);LIGHT STRESS-REGULATED 1 (LSR1);CTC-INTERACTING DOMAIN 1 (CID1); (LSR1)	Encodes hydrophilic protein lacking Cys residues that is expressed in response to drought stress, light stress and treatment with plant-growth-promoting rhizobacteria (Paenibacillus polymyxa), possibly revealing a connection between responses to biotic and abiotic stress. Also identified as a CTC Interacting Domain (CID) protein in a yeast two hybrid screen using the PAB2 protein as bait. Contains PAM2 like domain which mediates interaction with PABC domain in PAB2.
7.76301e-06	0.321298	0.71	0.513	0.293589	1	AT3G21250			member of MRP subfamily
7.82724e-06	0.788576	0.476	0.339	0.296018	1	AT4G18070			suppressor;(source:Araport11)
7.83126e-06	0.414112	0.462	0.291	0.296171	1	AT5G38280			putative receptor serine/threonine kinase PR5K (PR5K) mRNA, PR5-like receptor kinase
7.96765e-06	0.302584	0.262	0.129	0.301328	1	AT5G05460	ENDO-BETA-N-ACETYGLUCOSAMINIDASE 85A (ENGase85A)	(AtENGase85A);ENDO-BETA-N-ACETYGLUCOSAMINIDASE 85A (ENGase85A)	Encodes a cytosolic beta-endo-N-acetyglucosaminidase (ENGase). ENGases N-glycans cleave the O-glycosidic linkage between the two GlcNAc residues of the N-glycan core structure and thus generate a protein with a single GlcNAc attached to asparagine.
8.10942e-06	0.58562	0.379	0.233	0.30669	1	AT3G20500	PURPLE ACID PHOSPHATASE 18 (PAP18)	PURPLE ACID PHOSPHATASE 18 (ATPAP18);PURPLE ACID PHOSPHATASE 18 (PAP18)	purple acid phosphatase 18;(source:Araport11)
8.23339e-06	0.451322	0.345	0.196	0.311379	1	AT1G45145	THIOREDOXIN H-TYPE 5 (TRX5)	THIOREDOXIN H-TYPE 5 (ATTRX5);THIOREDOXIN H-TYPE 5 (ATH5);THIOREDOXIN H-TYPE 5 (TRX-H5);THIOREDOXIN H-TYPE 5 (TRX5);LOCUS OF INSENSITIVITY TO VICTORIN 1 (LIV1)	encodes a cytosolic thioredoxin that reduces disulfide bridges of target proteins by the reversible formation of a disulfide bridge between two neighboring Cys residues present in the active site. Thioredoxins have been found to regulate a variety of biological reactions in prokaryotic and eukaryotic cells.
8.27383e-06	0.378596	0.283	0.142	0.312908	1	AT5G14930	SENESCENCE-ASSOCIATED GENE 101 (SAG101)	SENESCENCE-ASSOCIATED GENE 101 (SAG101)	encodes an acyl hydrolase involved in senescence .
8.33709e-06	0.400118	0.269	0.138	0.3153	1	AT5G40170	RECEPTOR LIKE PROTEIN 54 (RLP54)	RECEPTOR LIKE PROTEIN 54 (RLP54);RECEPTOR LIKE PROTEIN 54 (AtRLP54)	receptor like protein 54;(source:Araport11)
8.3462e-06	0.397449	0.4	0.234	0.315645	1	AT5G50900			Involved in growth rates under elevated CO2 conditions.
8.44528e-06	0.337644	0.366	0.204	0.319392	1	AT1G66480		PLASTID MOVEMENT IMPAIRED 2 (PMI2);WEAK CHLOROPLAST MOVEMENT UNDER BLUE LIGHT 2 (WEB2)	Involved in chloroplast avoidance movement under intermediate and high light intensities; PADRE protein up-regulated after infection by S. sclerotiorun.
8.57619e-06	0.391513	0.676	0.499	0.324343	1	AT5G21090			Leucine-rich repeat (LRR) family protein;(source:Araport11)
8.77861e-06	0.308417	0.359	0.202	0.331998	1	AT4G25940	(PICALM2B)	(PICALM2B)	ENTH/ANTH/VHS superfamily protein;(source:Araport11)
8.95609e-06	0.302568	0.255	0.124	0.33871	1	AT2G46510	ABA-INDUCIBLE BHLH-TYPE TRANSCRIPTION FACTOR (AIB)	ABA-INDUCIBLE BHLH-TYPE TRANSCRIPTION FACTOR (ATAIB);ABA-INDUCIBLE BHLH-TYPE TRANSCRIPTION FACTOR (AIB);JA-ASSOCIATED MYC2-LIKE 1 (JAM1); (BHLH17); (BHLH017)	Encodes a nuclear localized BLH domain containing transcriptional activator involved in response to ABA. Overexpression confers enhanced ABA responsiveness while loss of function mutants are ABA sensitive.bHLH17 interacts with JAZ proteins, and functions redundantly with bHLH3, bHLH13 and bHLH14 to negatively regulate jasmonate responses.
9.25335e-06	0.353955	0.303	0.157	0.349952	1	AT3G62150	ATP-BINDING CASSETTE B21 (ABCB21)	ATP-BINDING CASSETTE B21 (ABCB21);P-GLYCOPROTEIN 21 (PGP21)	Encodes a facultative transporter controlling auxin concentrations in plant cells.
1.03341e-05	0.344489	0.303	0.162	0.390824	1	AT3G10820	MEDIATOR 26A (MED26A)	MEDIATOR 26A (MED26A)	Transcription elongation factor (TFIIS) family protein;(source:Araport11)
1.09881e-05	0.477681	0.421	0.262	0.415558	1	AT4G14360			S-adenosyl-L-methionine-dependent methyltransferases superfamily protein;(source:Araport11)
1.19858e-05	0.349003	0.372	0.214	0.453289	1	AT1G32150	BASIC REGION/LEUCINE ZIPPER TRANSCRIPTION FACTOR 68 (bZIP68)	BASIC REGION/LEUCINE ZIPPER TRANSCRIPTION FACTOR 68 (bZIP68); (AtbZIP68)	Encodes a G group bZIP transcription factor family member that can bind cis elements with an ACGT core, such as G-box, Hex, C-box and As-1. The protein is localized in the nucleus and can homodimerize and can heterodimerize with other G group members.
1.20182e-05	0.382883	0.283	0.15	0.454516	1	AT1G34180	NAC DOMAIN CONTAINING PROTEIN 16 (NAC016)	NAC DOMAIN CONTAINING PROTEIN 16 (anac016);NAC DOMAIN CONTAINING PROTEIN 16 (NAC016)	NAC domain containing protein 16;(source:Araport11)
1.22607e-05	0.770835	0.531	0.381	0.463686	1	AT5G63770	DIACYLGLYCEROL KINASE 2 (DGK2)	DIACYLGLYCEROL KINASE 2 (ATDGK2);DIACYLGLYCEROL KINASE 2 (DGK2)	a member of the diacylglycerol kinase gene family. Encodes a functional diacylglycerol kinase. Involved in root elongation and plant development. Gene expression is induced by wounding or cold.
1.23888e-05	0.434409	0.834	0.669	0.468531	1	AT4G16870			transposable_element_gene;(source:Araport11);copia-like retrotransposon family, has a 0. P-value blast match to dbj|BAA78426.1| polyprotein (AtRE2-1) (Arabidopsis thaliana) (Ty1_Copia-element);(source:TAIR10)
1.29758e-05	0.42681	0.386	0.226	0.490732	1	AT5G45500			RNI-like superfamily protein;(source:Araport11)
1.30179e-05	0.640981	0.51	0.366	0.492322	1	AT4G20830	(ATBBE19)	(ATBBE19);OLIGOGALACTURONIDE OXIDASE 1 (OGOX1)	Encodes an oligogalacturonide oxidase that inactivates the elicitor-active oligogalacturonides (OGs). It is involved in plant immunity. Overexpressing plants are more resistant to B. cinerea.
1.30292e-05	0.457558	0.717	0.608	0.49275	1	AT3G61010			Ferritin/ribonucleotide reductase-like family protein;(source:Araport11)
1.37501e-05	0.388911	0.407	0.238	0.520017	1	AT3G24520	HEAT SHOCK TRANSCRIPTION FACTOR C1 (HSFC1)	(AT-HSFC1);HEAT SHOCK TRANSCRIPTION FACTOR C1 (HSFC1)	member of Heat Stress Transcription Factor (Hsf) family
1.44095e-05	0.479953	0.448	0.287	0.544953	1	AT5G04550			type-1 restriction enzyme mjaxp r protein (DUF668);(source:Araport11)
1.50033e-05	0.345002	0.352	0.202	0.567411	1	AT3G06750			hydroxyproline-rich glycoprotein family protein;(source:Araport11)
1.52291e-05	0.570272	0.745	0.615	0.575948	1	AT3G24550	PROLINE-RICH EXTENSIN-LIKE RECEPTOR KINASE 1 (PERK1)	PROLINE-RICH EXTENSIN-LIKE RECEPTOR KINASE 1 (ATPERK1);PROLINE-RICH EXTENSIN-LIKE RECEPTOR KINASE 1 (PERK1)	Encodes a member of the proline-rich extensin-like receptor kinase (PERK) family. This family consists of 15 predicted receptor kinases (PMID: 15653807). The mRNA is cell-to-cell mobile.
1.63325e-05	0.406156	0.303	0.162	0.617681	1	AT1G72210	(BHLH096)	(BHLH96); (BHLH096)	basic helix-loop-helix (bHLH) DNA-binding superfamily protein;(source:Araport11)
1.65203e-05	0.379228	0.69	0.528	0.624781	1	AT1G79380	RING DOMAIN LIGASE 4 (RGLG4)	RING DOMAIN LIGASE 4 (RGLG4)	Encodes a ubiquitin ligase that is an essential upstream modulator of JA signaling in response to various stimuli.
1.66521e-05	0.400292	0.483	0.308	0.629767	1	AT4G13340	LEUCINE-RICH REPEAT/EXTENSIN 3 (LRX3)	LEUCINE-RICH REPEAT/EXTENSIN 3 (LRX3)	Leucine rich extensin protein involved in cell wall biogenesis and organization. Interacts with several members of the RALF family of ligand peptides.
1.72276e-05	0.668329	0.366	0.23	0.651529	1	AT5G45350	GLYCINE AND PROLINE RICH PROTEIN 2 (GPRP2)	GLYCINE AND PROLINE RICH PROTEIN 2 (GPRP2)	proline-rich family protein;(source:Araport11)
1.7754e-05	0.467935	0.503	0.357	0.671439	1	AT1G01650	SIGNAL PEPTIDE PEPTIDASE-LIKE 4 (SPPL4)	ARABIDOPSIS THALIANA SIGNAL PEPTIDE PEPTIDASE-LIKE 4 (ATSPPL4);SIGNAL PEPTIDE PEPTIDASE-LIKE 4 (SPPL4)	SIGNAL PEPTIDE PEPTIDASE-LIKE 4;(source:Araport11)
1.80222e-05	0.429301	0.483	0.333	0.681583	1	AT5G54730	HOMOLOG OF YEAST AUTOPHAGY 18 (ATG18) F (G18F)	ARABIDOPSIS THALIANA HOMOLOG OF YEAST AUTOPHAGY 18 (ATG18) F (ATATG18F);HOMOLOG OF YEAST AUTOPHAGY 18 (ATG18) F (G18F);HOMOLOG OF YEAST AUTOPHAGY 18 (ATG18) F (ATG18F)	yeast autophagy 18 F-like protein;(source:Araport11)
1.83193e-05	0.343565	0.262	0.133	0.692818	1	AT5G13370	GRETCHEN HAGEN 3.15 (GH3.15)	GRETCHEN HAGEN 3.15 (GH3.15)	IBA - specific acyl acid amido synthetase which conjugates glutamine to IBA. It is involved in generating inactive and/or storage forms of IBA in the seedling, root, and silique. May play a role in auxin homeostasis by modulating the levels of IBA for peroxisomal conversion to IAA.
1.87928e-05	0.331712	0.49	0.316	0.710726	1	AT3G17240	LIPOAMIDE DEHYDROGENASE 2 (mtLPD2)	LIPOAMIDE DEHYDROGENASE 2 (mtLPD2)	lipoamide dehydrogenase precursor
1.90424e-05	0.329489	0.303	0.163	0.720163	1	AT2G31820			Ankyrin repeat family protein;(source:Araport11)
1.96443e-05	0.407894	0.255	0.128	0.742929	1	AT3G50060	#N/A	#N/A	#N/A
1.9685e-05	0.688429	0.283	0.156	0.744469	1	AT5G13190			Encodes a plasma membrane localized LITAF domain protein that interacts with LSD1 and acts as a negative regulation of hypersensitive cell death.
2.02675e-05	0.620187	0.345	0.203	0.766498	1	AT3G27210			hypothetical protein;(source:Araport11)
2.05743e-05	0.418411	0.524	0.365	0.778098	1	AT1G58290	(HEMA1)	(HEMA1);ARABIDOPSIS THALIANA HEMA 1 (AtHEMA1);GLUTAMYL-TRNA REDUCTASE (GLUTR)	Encodes a protein with glutamyl-tRNA reductase (GluTR) activity, catalyzing the NADPH-dependent reduction of Glu-tRNA(Glu) to glutamate 1-semialdehyde (GSA) with the release of free tRNA(Glu). It is involved in the early steps of chlorophyll biosynthesis.
2.05823e-05	0.338094	0.497	0.318	0.778401	1	AT5G25770			alpha/beta-Hydrolases superfamily protein;(source:Araport11)
2.07477e-05	0.412863	0.359	0.209	0.784658	1	AT1G29240			transcription initiation factor TFIID subunit, putative (DUF688);(source:Araport11)
2.08361e-05	0.312515	0.517	0.351	0.788001	1	AT5G46270			Disease resistance protein (TIR-NBS-LRR class) family;(source:Araport11)
2.29284e-05	0.340937	0.593	0.418	0.867129	1	AT4G33010	GLYCINE DECARBOXYLASE P-PROTEIN 1 (GLDP1)	GLYCINE DECARBOXYLASE P-PROTEIN 1 (AtGLDP1);GLYCINE DECARBOXYLASE P-PROTEIN 1 (GLDP1)	Glycine decarboxylase P-protein 1, catalyzes the degradation of glycine.
2.32151e-05	0.3114	0.455	0.28	0.87797	1	AT1G63840			RING/U-box superfamily protein;(source:Araport11)
2.37855e-05	0.403274	0.31	0.174	0.899546	1	AT1G66350	RGA-LIKE 1 (RGL1)	(RGL);RGA-LIKE 1 (RGL1)	Negative regulator of GA responses, member of GRAS family of transcription factors. Also belongs to the DELLA proteins that restrain the cell proliferation and expansion that drives plant growth. RGL1 may be involved in reducing ROS accumulation in response to stress by up-regulating the transcription of superoxide dismutases. Rapidly degraded in response to GA. Involved in flower and fruit development.
2.38975e-05	0.314671	0.903	0.791	0.90378	1	AT5G01175			Natural antisense transcript overlaps with AT5G01180;(source:Araport11)
2.41888e-05	0.329067	0.359	0.209	0.914798	1	AT4G12790	(GPN3)	(GPN3)	GPN GTPase involved in selective nuclear import of RNA polymerase II.
2.45565e-05	0.385241	0.655	0.48	0.928701	1	AT2G47070	SQUAMOSA PROMOTER BINDING PROTEIN-LIKE 1 (SPL1)	SQUAMOSA PROMOTER BINDING PROTEIN-LIKE 1 (SPL1)	member of SPL gene family, encodes DNA binding proteins and putative transcription factors. All have the SBP-box, which encodes the SBP-domain, required for and sufficient for interaction with DNA.
2.50917e-05	0.527504	0.572	0.398	0.948942	1	AT2G30490	CINNAMATE-4-HYDROXYLASE (C4H)	CINNAMATE 4-HYDROXYLASE (ATC4H);CINNAMATE-4-HYDROXYLASE (C4H); (CYP73A5);REDUCED EPRDERMAL FLUORESCENCE 3 (REF3)	Encodes a cinnamate-4-hydroxylase. Mutations in this gene impact phenylpropanoid metabolism, growth and development.
2.54229e-05	0.37443	0.324	0.187	0.96147	1	AT5G15350	EARLY NODULIN-LIKE PROTEIN 17 (ENODL17)	EARLY NODULIN-LIKE PROTEIN 17 (ENODL17); (AtENODL17)	early nodulin-like protein 17;(source:Araport11)
2.57612e-05	0.657398	0.49	0.338	0.974264	1	AT3G19240	DEFECTIVE EMBRYO AND MERISTEMS 2 (DEM2)	DEFECTIVE EMBRYO AND MERISTEMS 2 (DEM2)	Together with DEM1 plays an essential role in cell division in plants, most likely through an interaction with RAN1.
2.60892e-05	0.457723	0.262	0.139	0.986666	1	AT2G01290	RIBOSE-5-PHOSPHATE ISOMERASE 2 (RPI2)	RIBOSE-5-PHOSPHATE ISOMERASE 2 (RPI2)	Cytosolic ribose-5-phosphate isomerase. Knockout mutation causes chloroplast dysfunction, late flowering and premature cell death.
2.89273e-05	0.513867	0.345	0.207	1	1	AT3G18830	POLYOL/MONOSACCHARIDE TRANSPORTER 5 (PMT5)	POLYOL TRANSPORTER 5 (ATPLT5);POLYOL/MONOSACCHARIDE TRANSPORTER 5 (PMT5);ARABIDOPSIS THALIANA POLYOL/MONOSACCHARIDE TRANSPORTER 5 (ATPMT5)	This gene encodes a plasma membrane-localized polyol/cyclitol/monosaccharide-H+-symporter. The symporter is able to catalyze the energy-dependent membrane passage of a wide range of linear polyols (three to six carbon backbone), of cyclic polyols (<i>myo</i>-inositol), and of numerous monosaccharides, including pyranose ring-forming and furanose ring-forming hexoses and pentoses. This gene belongs to a monosaccharide transporter-like (MST-like) superfamily.
2.963e-05	0.52791	0.414	0.267	1	1	AT5G13100			Gap junction beta-4 protein;(source:Araport11)
2.99581e-05	0.438028	0.297	0.164	1	1	AT1G11050			Protein kinase superfamily protein;(source:Araport11)
3.12992e-05	0.359054	0.31	0.173	1	1	AT1G28140			Located in chloroplast and involved in change in response to H2O2.
3.1701e-05	0.254748	0.31	0.166	1	1	AT1G06650			encodes a protein whose sequence is similar to 2-oxoglutarate-dependent dioxygenase The mRNA is cell-to-cell mobile.
3.2249e-05	0.348194	0.393	0.238	1	1	AT1G42990	BASIC REGION/LEUCINE ZIPPER MOTIF 60 (BZIP60)	BASIC REGION/LEUCINE ZIPPER MOTIF 60 (ATBZIP60);BBASIC REGION/LEUCINE ZIPPER MOTIF 60 (BZIP60);BASIC REGION/LEUCINE ZIPPER MOTIF 60 (BZIP60)	bZIP60 consists of a bZIP DNA binding domain followed by a putative transmembrane domain. bZIP60 mRNA is upregulated by the addition of ER stress inducers, tunicamycin (inhibitor of N-linked glycosylation), DTT (inhibitor of disulfide bond formation) and azetin-2-carboxylate (proline analog perturbing protein structure). Upon ER stress, bZIP60 mRNA is spliced by IRE1A and IRE1B to produce bZIP60-S, an active transcription factor without the transmembrane domain. bZIP60-U, a product of unspliced form of bZIP60 mRNA, is localized at the ER membrane and bZIP60-S is localized in the nucleus.
3.2833e-05	0.672393	0.379	0.243	1	1	AT3G60930			transposable_element_gene;(source:Araport11);similar to unknown protein [Arabidopsis thaliana] (TAIR:AT4G06603.1);(source:TAIR10)
3.36565e-05	0.704296	0.393	0.246	1	1	AT4G26690	SHAVEN 3 (SHV3)	SHAVEN 3 (SHV3);MUTANT ROOT HAIR 5 (MRH5);GLYCEROPHOSPHODIESTERASE-LIKE 2 (GPDL2);GLYCEROPHOSPHODIESTER PHOSPHODIESTERASE (GDPD) LIKE 3 (GDPDL3)	Glycerophosphoryl diester phosphodiesterase-like protein involved in cell wall cellulose accumulation and pectin linking. Impacts root hair, trichome and epidermal cell development.
3.5312e-05	0.377949	0.462	0.301	1	1	AT2G24360	SERINE/THREONINE/TYROSINE PROTEIN KINASE (STYK)	SERINE/THREONINE/TYROSINE PROTEIN KINASE (STYK); (RAF22)	STYK serine threonine kinase that phosphorylates several oil body proteins including OLE1 and CLO4/CAL4.
3.62726e-05	0.654928	0.566	0.443	1	1	AT3G06500	ALKALINE/NEUTRAL INVERTASE C (A/N-InvC)	ALKALINE/NEUTRAL INVERTASE C (A/N-InvC)	Encodes an alkaline/neutral invertase which localizes in mitochondria. It may be modulating hormone balance in relation to the radicle emergence. Mutants display severely reduced shoot growth and reduced oxygen consumption. Mutant root development is not affected as reported for A/N-InvA mutant (inva) plants. The mRNA is cell-to-cell mobile.
3.68306e-05	0.489428	0.517	0.382	1	1	AT4G08470	MAPK/ERK KINASE KINASE 3 (MEKK3)	(MAPKKK10);MAPK/ERK KINASE KINASE 3 (MEKK3)	Encodes a member of the A1 subgroup of the MEKK (MAPK/ERK kinase kinase) family. MEKK is another name for Mitogen-Activated Protein Kinase Kinase Kinase (MAPKKK or MAP3K). This subgroup has four members: At4g08500 (MEKK1, also known as ARAKIN, MAP3Kb1, MAPKKK8), At4g08480 (MEKK2, also known as MAP3Kb4, MAPKKK9), At4g08470 (MEKK3, also known as MAP3Kb3, MAPKKK10) and At4g12020 (MEKK4, also known as MAP3Kb5, MAPKKK11, WRKY19). Nomenclatures for mitogen-activated protein kinases are described in Trends in Plant Science 2002, 7(7):301.
3.75597e-05	0.618965	0.641	0.501	1	1	AT1G71880	SUCROSE-PROTON SYMPORTER 1 (SUC1)	ARABIDOPSIS THALIANA SUCROSE-PROTON SYMPORTER 1 (ATSUC1);SUCROSE-PROTON SYMPORTER 1 (SUC1)	Sucrose transporter gene induced in response to nematodes; member of Sucrose-proton symporter family. The mRNA is cell-to-cell mobile.
3.82439e-05	0.309127	0.303	0.165	1	1	AT3G49160			Expression of the gene is downregulated in the presence of paraquat, an inducer of photoxidative stress.
4.04664e-05	0.394869	0.717	0.563	1	1	AT4G08150	KNOTTED-LIKE FROM ARABIDOPSIS THALIANA (KNAT1)	KNOTTED-LIKE FROM ARABIDOPSIS THALIANA (KNAT1);BREVIPEDICELLUS (BP);BREVIPEDICELLUS 1 (BP1)	A member of class I knotted1-like homeobox gene family (together with KNAT2). Similar to the knotted1 (kn1) homeobox gene of maize. Normally expressed in the peripheral and rib zone of shoot apical meristem but not in the leaf primordia. It is also expressed in the fourth floral whorl, in the region that would become style, particularly in the cell surrounding the transmitting tissue. No expression was detected in the first three floral whorls. Expression is repressed by auxin and AS1 which results in the promotion of leaf fate.
4.06813e-05	0.421342	0.51	0.357	1	1	AT5G42030			ABL interactor-like protein 4;(source:Araport11)
4.09492e-05	0.44126	0.448	0.291	1	1	AT2G30440	THYLAKOID PROCESSING PEPTIDE (TPP)	THYLAKOID PROCESSING PEPTIDE (TPP);PLASTIDIC TYPE I SIGNAL PEPTIDASE 2B (PLSP2B)	Encodes a thylakoidal processing peptidase that removes signal sequences from proteins synthesized in the cytoplasm and transported into the thylakoid lumen. The mRNA is cell-to-cell mobile.
4.18197e-05	0.549032	0.4	0.265	1	1	AT5G64130			cAMP-regulated phosphoprotein 19-related protein;(source:Araport11)
4.44074e-05	0.322645	0.559	0.402	1	1	AT4G36210			transmembrane/coiled-coil protein (DUF726);(source:Araport11)
4.51578e-05	0.356104	0.483	0.321	1	1	AT1G22870	(SCYL2A)	(SCYL2A)	One of two paralogs in Arabidopsis.Loss of both SCYL2B and SCYL2A results in severe growth defects.
4.54193e-05	0.329262	0.469	0.306	1	1	AT4G04740	CALCIUM-DEPENDENT PROTEIN KINASE 23 (CPK23)	GROWTH CONTROLLED BY ABSCISSIC ACID 2 (GCA2);CALCIUM-DEPENDENT PROTEIN KINASE 23 (CPK23); (GCA2)	member of Calcium Dependent Protein Kinase
4.56857e-05	0.40795	0.297	0.17	1	1	AT5G53130	CYCLIC NUCLEOTIDE GATED CHANNEL 1 (CNGC1)	CYCLIC NUCLEOTIDE-GATED CHANNEL 1 (ATCNGC1);CYCLIC NUCLEOTIDE GATED CHANNEL 1 (CNGC1)	member of Cyclic nucleotide gated channel family
4.70332e-05	0.618988	0.262	0.141	1	1	AT1G60190	PLANT U-BOX 19 (PUB19)	(AtPUB19);PLANT U-BOX 19 (PUB19)	Encodes PUB19, a plant U-box armadillo repeat protein. Involved in salt inhibition of germination together with PUB18. The mRNA is cell-to-cell mobile.
4.76248e-05	0.39246	0.4	0.26	1	1	AT3G55960			Haloacid dehalogenase-like hydrolase (HAD) superfamily protein;(source:Araport11)
4.96448e-05	0.280026	0.269	0.141	1	1	AT2G34070	TRICHOME BIREFRINGENCE-LIKE 37 (TBL37)	TRICHOME BIREFRINGENCE-LIKE 37 (TBL37)	Encodes a member of the TBL (TRICHOME BIREFRINGENCE-LIKE) gene family containing a plant-specific DUF231 (domain of unknown function) domain. TBL gene family has 46 members, two of which (TBR/AT5G06700 and TBL3/AT5G01360) have been shown to be involved in the synthesis and deposition of secondary wall cellulose, presumably by influencing the esterification state of pectic polymers. A nomenclature for this gene family has been proposed (Volker Bischoff & Wolf Scheible, 2010, personal communication). TBL37 expression is regulated by MYC2 and activated in response to JA.
5.16035e-05	0.381998	0.462	0.301	1	1	AT2G23120			Late embryogenesis abundant protein, group 6;(source:Araport11)
5.19102e-05	0.37164	0.262	0.14	1	1	AT4G23250	EMBRYO DEFECTIVE 1290 (emb1290)	EMBRYO DEFECTIVE 1290 (emb1290)	cysteine-rich receptor-like protein kinase 17;(source:Araport11)
5.27926e-05	0.328531	0.586	0.426	1	1	AT5G24810	(ABC1K11)	(ABC1K11)	Increased tendency to retain introns in smeb mutants under normal or chilling stress condition.
5.30538e-05	0.41621	0.303	0.173	1	1	AT1G75020	LYSOPHOSPHATIDYL ACYLTRANSFERASE 4 (LPAT4)	LYSOPHOSPHATIDYL ACYLTRANSFERASE 4 (LPAT4)	lysophosphatidyl acyltransferase 4;(source:Araport11)
5.49003e-05	0.462155	0.441	0.301	1	1	AT5G20190			Tetratricopeptide repeat (TPR)-like superfamily protein;(source:Araport11)
5.73668e-05	0.334117	0.31	0.178	1	1	AT3G05200	ARABIDOPSIS TOXICOS EN LEVADURA 6 (ATL6)	ARABIDOPSIS TOXICOS EN LEVADURA 6 (ATL6)	Encodes a putative RING-H2 zinc finger protein ATL6 (ATL6). The mRNA is cell-to-cell mobile.
5.77209e-05	0.335752	0.29	0.157	1	1	AT3G16510			Calcium-dependent lipid-binding (CaLB domain) family protein;(source:Araport11)
5.84717e-05	0.393434	0.262	0.141	1	1	AT4G15800	RALF-LIKE 33 (RALFL33)	RALF-LIKE 33 (RALFL33); (RALF33)	Member of a diversely expressed predicted peptide family showing sequence similarity to tobacco Rapid Alkalinization Factor (RALF), and is believed to play an essential role in the physiology of Arabidopsis. Consists of a single exon and is characterized by a conserved C-terminal motif and N-terminal signal peptide. The mRNA is cell-to-cell mobile.
5.95697e-05	0.685242	0.297	0.177	1	1	AT4G30350	SMAX1-LIKE 2 (SMXL2)	SMAX1-LIKE 2 (SMXL2)	Encodes a member of an eight-gene family (SMAX1 and SMAX1-like) that has weak similarity to AtHSP101, a ClpB chaperonin required for thermotolerance. Regulates root and root hair development downstream of KAI2-mediated signaling.
5.95701e-05	0.441167	0.4	0.253	1	1	AT1G72450	JASMONATE-ZIM-DOMAIN PROTEIN 6 (JAZ6)	TIFY DOMAIN PROTEIN 11B (TIFY11B);JASMONATE-ZIM-DOMAIN PROTEIN 6 (JAZ6)	JAZ6 transcript levels rise in response to a jasmonate stimulus and a GFP:JAZ6 fusion protein localizes to the nucleus. Application of jasmonate methyl ester to Arabidopsis roots reduces the levels of a JAZ6:GUS fusion protein, presumably by stimulating ubiquitin-proteasome-mediated degradation.
6.03772e-05	0.331781	0.634	0.482	1	1	AT4G23850	LONG-CHAIN ACYL-COA SYNTHETASE 4 (LACS4)	LONG-CHAIN ACYL-COA SYNTHETASE 4 (LACS4)	Encodes a long chain acyl CoA synthetase that catalyzes the addition of CoA onto IBA, the first step in its &#946;-oxidation.
6.09049e-05	0.312407	0.269	0.146	1	1	AT5G58110			chaperone binding / ATPase activator;(source:Araport11)
6.72832e-05	0.34352	0.386	0.24	1	1	AT2G44180	METHIONINE AMINOPEPTIDASE 2A (MAP2A)	METHIONINE AMINOPEPTIDASE 2A (MAP2A)	Encodes a MAP2 like methionine aminopeptidase. In MAP1A mutant background plants show an increased sensitivity to fumagillin resulting in defects in development. Phenotype is similar to RNAi lines which knock out all MAP2/MAP1 loci.
6.94259e-05	0.527462	0.676	0.538	1	1	AT3G13330	PROTEASOME ACTIVATING PROTEIN 200 (PA200)	PROTEASOME ACTIVATING PROTEIN 200 (PA200)	Encodes a protein that interacts with the 26S proteasome. Mutants are phenotypically indistinguishable from wild type plants under a variety of growth conditions. Protein levels increase upon exposure of seedlings to MG132, a specific, potent, reversible, and cell-permeable proteasome inhibitor.
7.02036e-05	0.428656	0.317	0.185	1	1	AT1G29690	CONSTITUTIVELY ACTIVATED CELL DEATH 1 (CAD1)	CONSTITUTIVELY ACTIVATED CELL DEATH 1 (CAD1);NECROTIC SPOTTED LESION 2 (NSL2);CONSTITUTIVE ACTIVE DEFENSE 1 (CAD1)	Encodes a protein containing a domain with significant homology to the MACPF (membrane attack complex and perforin) domain of complements and perforin proteins that are involved in innate immunity in animals. Transgenic <i>cad1-1</i> mutant plants show lesions seen in the hypersensitive response, as well as a spontaneous activation of expression of pathogenesis-related genes and leading to a 32-fold increase in salicylic acid (SA). CAD1 is postulated to act as a negative regulator controlling SA-mediated pathway of programmed cell death in plant immunity.
7.19177e-05	0.659967	0.372	0.261	1	1	AT5G49520	WRKY DNA-BINDING PROTEIN 48 (WRKY48)	WRKY DNA-BINDING PROTEIN 48 (WRKY48);ARABIDOPSIS THALIANA WRKY DNA-BINDING PROTEIN 48 (ATWRKY48)	Encodes WRKY48, a member of the WRKY Transcription Factor. WRKY48 is a stress- and pathogen-induced transcriptional activator that represses plant basal defense. The mRNA is cell-to-cell mobile.
7.2055e-05	0.32196	0.29	0.165	1	1	AT1G25400			transmembrane protein;(source:Araport11)
7.90825e-05	0.40529	0.379	0.238	1	1	AT2G23450			Protein kinase superfamily protein;(source:Araport11)
8.33385e-05	0.399825	0.572	0.429	1	1	AT3G58790	GALACTURONOSYLTRANSFERASE 15 (GAUT15)	GALACTURONOSYLTRANSFERASE 15 (GAUT15)	Encodes a protein with putative galacturonosyltransferase activity.
8.48821e-05	0.276436	0.297	0.164	1	1	AT1G34750	CERK-1 INTERACTING PROTEIN PHOSPHATASE 1 (CIPP1)	CERK-1 INTERACTING PROTEIN PHOSPHATASE 1 (CIPP1)	Protein phosphatase 2C family protein;(source:Araport11)
9.05215e-05	0.502514	0.669	0.554	1	1	AT3G06435			Expressed protein;(source:Araport11)
9.52726e-05	0.677056	0.448	0.326	1	1	AT2G37710	L-TYPE LECTIN RECEPTOR KINASE IV.1 (LECRK-IV.1)	RECEPTOR LECTIN KINASE (RLK);L-TYPE LECTIN RECEPTOR KINASE IV.1 (LECRK-IV.1)	Induced in response to Salicylic acid. The mRNA is cell-to-cell mobile.
9.71933e-05	0.411964	0.4	0.258	1	1	AT1G66180			The gene encodes a putative aspartyl protease (ASP). Its expression is induced in response to light and ascorbate. The mRNA is cell-to-cell mobile.
9.97707e-05	0.343522	0.324	0.19	1	1	AT1G73080	PEP1 RECEPTOR 1 (PEPR1)	PEP1 RECEPTOR 1 (ATPEPR1);PEP1 RECEPTOR 1 (PEPR1)	Encodes a leucine-rich repeat receptor kinase. Functions as a receptor for AtPep1 to amplify innate immunity response to pathogen attacks. The mRNA is cell-to-cell mobile.
0.000104065	0.345762	0.428	0.283	1	1	AT3G07780			Encodes a nuclear PHD finger protein that is functionally redundant with OBE2 and plays an important role in the maintenance and/or establishment of the root and shoot apical meristems.The mRNA is cell-to-cell mobile.
0.00010693	0.335471	0.421	0.271	1	1	AT2G18730	DIACYLGLYCEROL KINASE 3 (DGK3)	(ATDGK3);DIACYLGLYCEROL KINASE 3 (DGK3)	diacylglycerol kinase 3;(source:Araport11)
0.000111098	0.432907	0.738	0.675	1	1	AT2G01450	MAP KINASE 17 (MPK17)	MAP KINASE 17 (ATMPK17);MAP KINASE 17 (MPK17)	MPK17 Map kinase family member. Mutants have increased numbers of peroxisomes a phenotype that can be suppressed by mutations in PMD1. This and other treatments, suggests a function in control of peroxisome proliferation in salt stress.
0.000118705	0.431887	0.566	0.402	1	1	AT3G08030	(ATHA2-1)	(ATHA2-1)	The mRNA of this gene is expressed in viable seeds. Its detection in a dry seed lot has potential for use as a molecular marker for germination performance as absence of expression correlates with decreased germination. Encodes DUF642 cell wall protein.
0.00011919	0.339951	0.648	0.492	1	1	AT5G48620			Disease resistance protein (CC-NBS-LRR class) family;(source:Araport11)
0.000119515	0.268293	0.31	0.175	1	1	AT3G28040			Leucine-rich receptor-like protein kinase family protein;(source:Araport11)
0.000120259	0.362744	0.366	0.229	1	1	AT2G33120	SYNAPTOBREVIN-RELATED PROTEIN 1 (SAR1)	SYNAPTOBREVIN-RELATED PROTEIN 1 (SAR1); (VAMP722);ARABIDOPSIS THALIANA VESICLE-ASSOCIATED MEMBRANE PROTEIN 722 (ATVAMP722)	Encodes a member of Synaptobrevin-like protein family. Also known as VESICLE-ASSOCIATED MEMBRANE PROTEIN 722 (VAMP722). Required for cell plate formation. Post-transcriptionally regulated by CRT1/2 under ER stress.
0.000120883	0.353261	0.386	0.248	1	1	AT4G11840	PHOSPHOLIPASE D GAMMA 3 (PLDGAMMA3)	PHOSPHOLIPASE D GAMMA 3 (PLDGAMMA3)	member of C2-PLD subfamily
0.000123039	0.469552	0.441	0.304	1	1	AT1G34260	FORMS APLOID AND BINUCLEATE CELLS 1A (FAB1D)	FORMS APLOID AND BINUCLEATE CELLS 1A (FAB1D)	Encodes a protein that is predicted to act as a phosphatidylinositol-3P 5-kinase, but, because it lacks a FYVE domain, it is unlikely to be efficiently targeted to membranes containing the porposed phosphatidylinositol-3P substrate. Therefore, its molecular function remains unknown. The mRNA is cell-to-cell mobile.
0.000123876	0.259175	0.869	0.741	1	1	AT1G65960	GLUTAMATE DECARBOXYLASE 2 (GAD2)	GLUTAMATE DECARBOXYLASE 2 (GAD2)	glutamate decarboxylase (GAD2) The mRNA is cell-to-cell mobile.
0.000129265	0.372104	0.324	0.189	1	1	AT1G66760			MATE efflux family protein;(source:Araport11)
0.000130556	0.303427	0.303	0.182	1	1	AT5G04490	VITAMIN E PATHWAY GENE 5 (VTE5)	VITAMIN E PATHWAY GENE 5 (VTE5)	Encodes a protein with phytol kinase activity involved in tocopherol biosynthesis.
0.000137237	0.347848	0.607	0.436	1	1	AT5G14720	TARGET OF TEMPERATURE3 (TOT3)	TARGET OF TEMPERATURE3 (TOT3);MITOGEN-ACTIVATED PROTEIN KINASE KINASE KINASE KINASE4 (MAP4K4)	Membrane-localized protein kinase which regulates thermomorphogenesis.
0.000137306	0.284698	0.49	0.337	1	1	AT3G55880	SULPHATE UTILIZATION EFFICIENCY 4 (SUE4)	SULPHATE UTILIZATION EFFICIENCY 4 (SUE4)	A gain-of-function mutant of SUE4 exhibited improved low sulphur tolerance.
0.000140438	0.271088	0.407	0.251	1	1	AT3G21240	4-COUMARATE:COA LIGASE 2 (4CL2)	4-COUMARATE:COA LIGASE 2 (4CL2); (AT4CL2)	encodes an isoform of 4-coumarate:CoA ligase (4CL), which is involved in the last step of the general phenylpropanoid pathway. The catalytic efficiency was in the following (descending) order: p-coumaric acid, caffeic acid, ferulic acid, 5-OH-ferulic acid and cinnamic acid. At4CL2 was unable to use sinapic acid as substrate.
0.000142238	0.314816	0.455	0.304	1	1	AT2G37110			PLAC8 family protein;(source:Araport11)
0.000148654	0.322509	0.352	0.221	1	1	AT5G35460			membrane protein;(source:Araport11)
0.000153729	0.369738	0.524	0.382	1	1	AT4G15470	LIFEGUARD 5 (LFG5)	(ATLFG5);LIFEGUARD 5 (LFG5)	Bax inhibitor-1 family protein;(source:Araport11)
0.00016252	0.373425	0.324	0.197	1	1	AT5G44060			embryo sac development arrest protein;(source:Araport11)
0.000165513	0.385389	0.655	0.501	1	1	AT5G04930	AMINOPHOSPHOLIPID ATPASE 1 (ALA1)	AMINOPHOSPHOLIPID ATPASE 1 (ALA1)	Encodes a putative aminophospholipid translocase (p-type ATPase) involved in chilling response. It is targeted to the plasma membrane following association in the endoplasmic reticulum with an ALIS protein beta-subunit. The mRNA is cell-to-cell mobile.
0.000169628	0.427108	0.297	0.178	1	1	AT3G22120			Cell wall-plasma membrane linker protein homolog (CWLP)
0.000173461	0.264011	0.352	0.215	1	1	AT1G69270	RECEPTOR-LIKE PROTEIN KINASE 1 (RPK1)	RECEPTOR-LIKE PROTEIN KINASE 1 (RPK1); (ATRPK1)	RPK1 is a leucine-rich receptor-like kinase located in the plasma membrane which is upregulated by abscisic acid, dehydration, high salt, low temperature, but not by other plant hormones. RPK1 knock-out and antisense plants show an ABA-insensitive phenotype. RPK1 plays a role in ABA-controlled cell proliferation and is a regulator of the ABA signal transduction pathway. Overexpression of the LRR domain has a dominant negative effect on RPK1. Mutations in RPK1 uncouple cotyledon anlagen and primordia by modulating epidermal cell shape and polarity.
0.000177744	0.410018	0.345	0.218	1	1	AT1G21000	(PLATZ1)	(PLATZ1);ABA-INDUCED EXPRESSION 1 (AIN1)	PLATZ transcription factor family protein;(source:Araport11)
0.000194868	0.417484	0.372	0.242	1	1	AT3G49390	CTC-INTERACTING DOMAIN 10 (CID10)	CTC-INTERACTING DOMAIN 10 (CID10)	RNA-binding protein, putative, RNA-binding protein RBP37, Arabidopsis thaliana, PIR:T04196.Member of a family of PAB2 domain containing proteins.
0.000217006	0.365671	0.317	0.191	1	1	AT1G26270			Phosphatidylinositol 3- and 4-kinase family protein;(source:Araport11)
0.000223336	0.353795	0.566	0.421	1	1	AT4G36990	HEAT SHOCK FACTOR 4 (HSF4)	HEAT SHOCK FACTOR 4 (HSF4);CLASS B HEAT SHOCK FACTOR B1 (HSFB1);ARABIDOPSIS THALIANA CLASS B HEAT SHOCK FACTOR B1 (AT-HSFB1);ARABIDOPSIS THALIANA HEAT SHOCK FACTOR 4 (ATHSF4);TL1-BINDING TRANSCRIPTION FACTOR 1 (TBF1)	Encodes a protein whose sequence is similar to heat shock factors that regulate the expression of heat shock proteins. Transcript level is increased in response to heat shock. However, overexpression of this gene did not result in the increase of decrease of heat shock proteins.
0.000251045	0.252844	0.655	0.512	1	1	AT5G41790	COP1-INTERACTIVE PROTEIN 1 (CIP1)	COP1-INTERACTIVE PROTEIN 1 (CIP1)	encodes a protein that physically interacts specifically with the putative coiled-coil region of COP1 in vitro. In hypocotyl and cotyledon protoplasts, it is associated to the cytoskeleton, but not in the root. expression is not regulated by light. The mRNA is cell-to-cell mobile.
0.000251119	0.335852	0.262	0.152	1	1	AT1G71950	SUBTILISIN PROPEPTIDE-LIKE INHIBITOR 1 (SPI-1)	SUBTILISIN PROPEPTIDE-LIKE INHIBITOR 1 (SPI-1)	SPI-1 is a member of the I9 inhibitor family. It is an inhibitor of SBT4.13 subtilase.
0.000257763	0.375749	0.434	0.304	1	1	AT1G54440	RRP6-LIKE 1 (RRP6L1)	(ATRRP6L1);RRP6-LIKE 1 (RRP6L1); (AATRIMMER1)	Rrp6-like protein, controls RNA-directed DNA methylation by helping with the retention of noncoding RNAs in normal cells.
0.00025936	0.374657	0.366	0.231	1	1	AT3G01820			P-loop containing nucleoside triphosphate hydrolases superfamily protein;(source:Araport11)
0.000261354	0.30768	0.497	0.349	1	1	AT3G12630	STRESS ASSOCIATED PROTEIN 5 (SAP5)	STRESS ASSOCIATED PROTEIN 5 (SAP5)	Encodes a protein with E3 ligase activity that acts as a positive regulator of stress responses in Arabidopsis.
0.000264962	0.308866	0.269	0.153	1	1	AT3G52470			Late embryogenesis abundant (LEA) hydroxyproline-rich glycoprotein family;(source:Araport11)
0.000269918	0.368245	0.503	0.352	1	1	AT4G27720			Potential heat-priming associated target of ATAF1.
0.000277128	0.712201	0.331	0.221	1	1	AT1G20630	CATALASE 1 (CAT1)	CATALASE 1 (CAT1)	Catalyzes the reduction of hydrogen peroxide using heme group as cofactor. Protects cells from toxicity by H2O2.
0.000281204	0.382963	0.31	0.194	1	1	AT3G04480			endoribonuclease;(source:Araport11)
0.000286626	0.325445	0.283	0.165	1	1	AT1G21780			BTB/POZ domain-containing protein. Contains similarity to gb:AJ000644 SPOP (speckle-type POZ protein) from Homo sapiens and contains a PF:00651 BTB/POZ domain. ESTs gb:T75841, gb:R89974, gb:R30221, gb:N96386, gb:T76457, gb:AI100013 and gb:T76456 come from this gene;supported by full-length. Interacts with CUL3A and CUL3B.
0.000294519	0.396951	0.386	0.252	1	1	AT1G11310	MILDEW RESISTANCE LOCUS O 2 (MLO2)	MILDEW RESISTANCE LOCUS O 2 (MLO2);POWDERY MILDEW RESISTANT 2 (PMR2);MILDEW RESISTANCE LOCUS O 2 (ATMLO2)	A member of a large family of seven-transmembrane domain proteins specific to plants, homologs of the barley mildew resistance locus o (MLO) protein. The Arabidopsis genome contains 15 genes encoding MLO proteins, with localization in plasma membrane. Phylogenetic analysis revealed four clades of closely-related AtMLO genes. ATMLO2 belongs to the clade IV, with AtMLO3, AtMLO6 and AtMLO12. The gene is expressed during early seedling growth, in roots, in vascular system of cotyledons and young leaves,and in fruit abscission zone; it was not expressed in anthers and pollen, as shown by GUS activity patterns. The expression of several phylogenetically closely-related AtMLO genes showed similar or overlapping tissue specificity and analogous responsiveness to external stimuli, suggesting functional redundancy, co-function, or antagonistic function(s). mlo resistance in A. thaliana does not involve the signaling molecules ethylene, jasmonic acid or salicylic acid, but requires a syntaxin, glycosyl hydrolase and ABC transporter. It is a novel virulence target of the P. syringae type III secreted effector HopZ2.
0.000297126	0.309561	0.269	0.154	1	1	AT5G58090			O-Glycosyl hydrolases family 17 protein;(source:Araport11)
0.0003023	0.437424	0.414	0.277	1	1	AT3G53260	PHENYLALANINE AMMONIA-LYASE 2 (PAL2)	(ATPAL2);PHENYLALANINE AMMONIA-LYASE 2 (PAL2)	Encodes phenylalanine lyase. Arabidopsis has four PALs: AT2G37040 (PAL1), AT3G53260 (PAL2), AT5G04230 (PAL3) and AT3G10340 (PAL4).
0.000309053	0.321118	0.324	0.199	1	1	AT1G75080	BRASSINAZOLE-RESISTANT 1 (BZR1)	BRASSINAZOLE-RESISTANT 1 (BZR1)	Encodes a positive regulator of the brassinosteroid (BR) signalling pathway that mediates both downstream BR responses and negative feedback regulation of BR biosynthesis. There is evidence for phosphorylation-dependent nucleocytoplasmic shuttling of BZR1. GSK3-like kinases (including BIN2), 14-3-3 proteins, and the phosphatase BSU1 seem to participate in this process. Phosphorylation also appears to affect BZR1's transcriptional activities.
0.000309615	0.317037	0.317	0.19	1	1	AT2G48020	ZINC-INDUCED FACILITATOR 2 (ZIF2)	ZINC-INDUCED FACILITATOR 2 (ZIF2)	Encodes a zinc transporter ZIF2. Expression of ZIF2 is regulated by alternative splicing.
0.000320726	0.310395	0.552	0.404	1	1	AT5G18370	DOMINANT SUPRESSOR OF CAMTA3 NUMBER 2 (DSC2)	DOMINANT SUPRESSOR OF CAMTA3 NUMBER 2 (DSC2)	Leucine-rich repeat domain (NLR) receptor. Dominant negative alleles suppress catma3 autoimmunity.
0.000330713	0.271951	0.607	0.451	1	1	AT2G46340	SUPPRESSOR OF PHYA-105 1 (SPA1)	SUPPRESSOR OF PHYA-105 1 (SPA1)	Encodes a member of the SPA (suppressor of phyA-105) protein family (SPA1-SPA4). SPA proteins contain an N-terminal serine/threonine kinase-like motif followed by a coiled-coil structure and a C-terminal WD-repeat domain. SPA1 is a PHYA signaling intermediate, putative regulator of PHYA signaling pathway. Light responsive repressor of photomorphogenesis. Involved in regulating circadian rhythms and flowering time in plants. Under constant light, the abundance of SPA1 protein exhibited circadian regulation, whereas under constant darkness, SPA1 protein levels remained unchanged. In addition, the spa1-3 mutation slightly shortened circadian period of CCA1, TOC1/PRR1 and SPA1 transcript accumulation under constant light.
[truncated: 4,060,696 more chars]
