## Supplementary Data 4 for "Strigolactones optimise plant water usage by modulating vessel formation"

### Sheet: Cambium_plate1
Well	CGTCTAAT	AGACTCGT	GCACGTCA	TCAACGAC	ATTTAGCG	ATACAGAC	TGCGTAGG	TGGAGCTC	TGAATACC	TCTCACAC	TACTGGTA	ACGATAGG	GATGTCGA	TTACGGGT	CACAGCAT	CTTTGACA	CCTTCAAG	GAGTCCTG	CACACTGA	GTTACAGG	GGACCTTT	TTCCGTTC	ACTGTTTG	AAGTGGCT	CTGTACAA	CGCAAAGT	GTGCATGA	GTCATTAG	AGCTCCTT	TCACCCGA	GTTGCCAC	TGTACCAA	AACGAGGT	AGCCACCA	GGTAATCA	CCAGTCCA	ACCTCAGC	GGTGGACT	GACAAACC	TAACTCCG	ACACCGTG	GTAGAACG	GGATTGAC	ACGTATCC	TTCGGAAA	AGTTGTGT	AAGCACAT	CTGTCATT	GTCCTATA	CTACGCTG	GGGATTGT	TGATGTAG	TTCGCTGT	GAAGACTT	TCTGGGCA	CAACTAGA	CCATGGGA	ATGCGACG	GAGGGTAG	CGGGTGAA	GCCATCTT	GCATAATC	TCTATGGT	AGGACTTA	CGTGATTC	ACTAGCGA	GTAACTCC	CGGAAGTG	CCGAGTAC	GACGCAAT	ACCTGGAG	CATGGGTT	ATTCCTAG	AATCATGC	GCTTCCCT	AGGTAAAG	CCACAACT	ACAGGCAT	TTTGTGTC	TGAGCATA	TTAGACGC	CGCTTGCT	AGTCTGCC	CATAGTCG	TCTTGCTG	GGGACAAC	ATATTCCC	TGTTAAGC	TACGCCTC	CACTTATC	ACCGCTAA	TAAGGTCC	GAAAGGTG	ACGTTGTA	GCAGAGAA	GCATTTGG	TAGTGTGC	TACAAGGG	GGACTACT	TCCCTAGA	ATGAGCAG	TACTGCTG	CTGACTGT	CAGCGATT	GTTCGCTA	CATCTCAC	TCTGCCTA	CTGGCTAA	GATTGCTC	GGGTTATG	CTTCGTAC	GAAACTGC	TACCAGAC	TTGCAACC	TTAGGACG	TATCCACG	TCTAGAGG	CAGATCGT	ATGTGCGT	AAGTCTCG	CTAGCAAC	TTCCTACC	TCCTAGCT	GGTTCTGA	ACGTACTG	GTGAACTC	GGCGATTT	AATCGGCA	GCGTATAG	CCGATTCT	CTATAGGC	CTTGTGCA	CAGTGACA	ACGCTCTT	ATAGGAGC	GTTCTGCT	TAGACGCT	CGTATCAG	TTGTTCCG	TAGGTCAC	ATACACGG	CGAGAATG	CGCTATAG	GTATCGCT	CGGTGTTT	CAAGGTGT	AGAACCAC	AAGCTGCA	ACGGATGT	AGTGGGAT	AGGGACAA	GTGTAACC	CAAGAGAC	GTCCGTAA	TGGTTGTC	AGGCATCT	GTCTACCT	GTTCAGTG	GCCACAAA	GAGAACGA	GCTGTAAC	TCAGCTTG	TTCCCTCA	TCGACTCA	GTGATGTC	ATCGGTTG	CCATTTCC	CTGAAGGA	GAGTCTGT	TCGCCATT	CGGTAATC	CCTGACAA	AAGACAGC	TGCGGTAT	TATCTCGC	TTCACGTG	CCCCTATT	TATCCTGC	CCTTCGTA	CAAAGTGG	GTCTCACA	CAGATACC	CCTACACA	AGCAGAAC	TTTGAGGG	AAACAGGC	TGATCCTC	GAGAAGAG	CGTAATCG	CGAATGCA	TGAAAGCG	CGTAGAAG	CCAGAAAG	CTTACGAC	CCGCATTT	ACGATCCT	AGGATGGA	TCGGTTGA	TCTGTGAG	ACCACGAT	GGCTCTAT	TACTGCAC	CATGTCAC	AAGGAGCA	AACCGCTT	CAACCATG	AGAACAGG	TAAGCCGT	GATGCTCT	CTAGTTCC	GATCACCT	GATCGAAG	GCTTCTTC	TGGTGAGT	CACTATCC	GTAATCCG	CAGATAGC	CCGTCTAA	TACCTGTC	TATTCGGG	GTTGGTGA	TAGCTACC	GACTTGAG	TTCAGCGT	ACAGAAGC	ACGCGTAA	CATAGCTC	ACCCATCT	GCAATCGA	TCCAATCG	TTCTCGGA	TATGACCC	TTCAGACC	GAGAGAGA	ATGCTCTG	TGACCAAG	GAGCAAAC	GTCGATCT	CTCTTTGC	AAGGTCAG	ATGCCTCA	TCCGAACA	CTGCGAAA	TGGGTTTC	CAGTCCAT	CGACTTAC	TCGGAATC	CAGCTTTG	TGGTAGCT	TTATCCGG	GCATCAGT	CAATACGC	TAGGGGAA	GCTTTGGA	TCAGCACT	TGCGTGAT	GTAGTGAG	GTGGTGTA	TCATGAGG	TCCAGCTA	GGATGATG	AGCACTCT	AAGCGAGT	TGATCTCC	ACAGAGCT	ATAGCTGC	TGATTCGC	ATCGTGCA	AGTCAGGA	TTTTCGCC	AGGAGACT	GTTCCGAT	TCGCGATA	GGACGAAT	TCGACAAG	GAACAGCA	GTCCAAAG	CTGCTTCT	ACCCTACA	TCGTCCTT	GCTAATGG	GGAGTACA	CGGTACTT	AACACGCA	GCAAGAAG	CATGCACA	GTTCTTGC	AGCGAACT	GTGTTCAG	TCTCGTCT	TACGGTGA	GATGTACC	TACCACGA	TCTGGTTC	CCTCTCAA	GTATGCAC	GGAGCTAA	ACCCCATT	AGTTCTCG	ACCAAGGA	GTGCGTAT	AGTACGTG	AGAGGTGA	GGGAAGAT	CCAACGTT	GGGGATTT	GGCAACAA	CAGTCAGA	CGAAAGCT	AATGGTGG	TGGCACAA	ATGGGCTT	TGATCGGT	CTGATCAC	CTCGTACT	CTACCGTA	TTGTCCAC	ATTGGACC	TGAAAGGC	ACATGTGC	CGATCCTA	ATGGCACT	TAGAGGGT	GTATCGTC	CACCATGT	TAGGAACG	TGATGCCA	GAGTTGGT	TGAGAGAG	CCTGTAGA	GGTGTTAG	GTCTTACC	AGACAACC	TGGCTTCA	AGCTTCAC	CAGTGTCA	GTTATGCC	CGAACTGT	GATCCTGA	CCAGATGA	AACCTGCT	TATGGAGC	CACTCACT	GGGTAAGA	CAAACGAG	AAAGGCTG	ACAAGGCA	AGTTTCGG	ACCAGTTC	AATAGGGC	AACCCAAC	CGCATAAC	GTGCTAGT	GGTGACTA	GGTTAGTG	CGAAGCAA	CCGAGATT	ACAAACCG	ATCGACGA	CTCATGTC	CCCTAGTA	CCTTTGAC	TGTGGCTT	GCGATATC	ACGAACAC	TTGATGGC	AACATGGG	CTTAGCCT	AAAGCGGA	CAATGGTC	AACCGGAA	AACTCTGG	TTAGGCAG	CGTCGTTT	CCTGCTAT	CAGAGAAG	GATTGTCC	CACCTCTA
488-B-A	24504	739	23029	496	-1	17	82	-9	31939	-18	141	37	949	2017	340	819	97	638	-7	305	-21	3955	299	55237	3361	2376	-32	-44	106	212	-34	-17	-50	-2	169	31269	21297	30	265	-3	446	3037	15431	669	200	584	2723	49874	2905	777	62	140	7022	1	0	-20	-36	6	609	642	698	235	208	18	21	-30	-24	103	-48	278	-24	492	29	892	-25	140	656	12	914	-41	-22	170	-13	6	97	73	44	11	-31	756	23608	57	5327	982	1010	1496	8124	3	-32	1614	429	809	58	46	22503	14129	643	113	329	63	877	404	-16	-48	3740	-21	2801	66	225	32	39	739	0	3108	-74	559	31	-11	0	50	55179	220	10	-7	1316	20	2806	1413	171	26	480	324	108	103	2	-46	84	306	-2	20	13448	-34	8	34	-30	35	-12	105	92	119	27	6	1617	12787	825	138	16454	-53	179	26	293	-15	7355	1	40766	-62	71	324	9	11588	-34	7166	114	-3	480	-38	330	504	10	-17	-41	-69	52	116	19	-22	17	-8	-16	65740	83	-4	-22	665	122	948	137	2	-16	139	0	9	18	221	422	47	-25	15	-6	559	12	15	18	766	-19	652	-17	337	909	4487	34957	-22	1	302	795	8019	-30	-10	218	-12	-29	14862	60	3809	675	232	244	16	164	839	22	693	3	-11	-17	-83	4	40	10	7092	1005	4987	18579	-28	335	-30	-29	30	-20	-32	-8	2	56	157	585	133	2862	189	566	27	225	85	2148	54	-43	-22	970	34121	-32	4639	-1	642	-34	7	66	45	-11	12348	199	2202	-27	22874	579	1855	129	167	2471	-38	113	-7	17	1811	-60	62068	19	-10	72	90	187	344	10238	23452	-34	34	-9	156	1263	-20	-74	38	49	-1	-29	-15	94	-26	202	-31	41	972	-31	1842	15266	138	65	8316	-28	180	44	1552	-2	169	345	75	124	1026	788	-30	10	-35	340	-72	2	-30	29	65	1546	1991	0	-7	53	2628	1665	82	1024	-21	46057	25
561-C-A	78	875	1238	1647	535	980	802	1567	710	103	1429	1224	1016	2315	419	-24	2036	77	726	1461	909	106	1238	521	1457	2740	633	820	626	2012	273	249	513	268	2117	1546	504	1471	2527	151	-4	1736	366	364	2205	442	224	568	1814	749	236	1605	3106	166	339	155	111	273	1944	867	1084	1847	934	542	422	1035	687	981	249	2199	95	791	1858	610	317	1623	926	822	158	1003	220	501	258	929	1039	312	315	649	253	34	1265	900	1351	2385	1728	27	2373	302	232	1168	-7	42	659	440	158	1862	2362	1927	2069	981	734	338	149	261	2264	203	107	571	375	829	3336	484	209	1849	351	3522	611	147	504	483	3693	325	155	622	374	2495	2143	893	607	182	767	1063	1476	362	390	229	1823	1756	237	229	2879	572	203	345	762	436	94	612	673	341	1040	240	2808	2429	2420	609	1938	453	1255	1544	574	650	2485	376	841	110	177	560	963	2169	393	1673	3141	486	593	390	3082	758	129	579	311	486	746	1479	208	1104	315	197	884	616	1199	280	277	755	2199	1779	1016	108	260	263	925	275	967	336	2802	183	454	1780	594	21	2553	162	426	2353	831	1715	1180	1227	63	2831	2190	2839	115	2459	2493	3479	497	386	1034	183	793	722	1588	2957	1708	485	330	1567	465	131	1269	2358	240	169	174	1121	740	589	1709	1620	2697	670	181	200	3194	215	672	342	169	308	353	587	163	669	2334	594	1526	446	542	1169	2549	703	2460	1712	154	259	2125	900	556	97	496	1394	206	969	396	2476	2898	1103	4306	686	617	2182	454	3373	2514	446	103	651	2627	397	505	5097	238	2	368	316	2970	2285	772	1011	2478	1102	416	864	521	319	2137	242	483	179	3575	1239	543	275	235	1394	4200	357	252	456	913	732	747	244	790	736	1066	5992	537	216	141	1919	1775	668	371	2060	3337	604	3152	158	591	932	1800	614	210	1432	96	2063	190	366	740	1757	2061	419	2296	278	1859	210
405-C-A	7456	16605	16363	8742	7697	16108	8256	8032	11675	15816	18387	12228	5438	6268	10649	16820	6125	15605	7989	4906	15904	14950	3489	15299	7479	9024	11747	7414	10724	8103	8945	8179	31504	15582	8237	15281	15144	6659	7682	8312	8355	8610	6221	51318	10149	7577	8002	14023	16003	7531	14307	7670	8263	8379	14015	7513	12393	9474	7870	7963	25933	8044	14546	5793	28997	15067	20059	8078	8379	8452	8728	8144	6952	9519	7809	8913	6283	15340	5529	15301	7512	8582	7849	7961	7778	8849	6677	7971	7928	7463	8134	13046	16337	8083	7892	32832	20666	6281	15194	15147	16978	7512	9303	7602	17948	7934	7663	7788	8298	16687	23516	8438	7822	8256	8120	4731	9144	15974	10456	7492	7823	82910	6765	9530	14897	6950	15932	3710	14922	13467	23273	7760	8464	6876	17774	7263	8508	9080	8713	13828	6675	15133	7744	7970	10349	4240	6942	11069	4815	6626	14552	8351	7464	8112	15397	7846	3606	8054	9841	3415	16202	10102	15704	8185	7497	15084	7511	3949	8866	7725	8141	16220	16521	18380	18910	16284	8069	23996	4584	7844	16598	7918	7880	8160	16227	8129	20968	7385	4748	7820	6723	12296	8019	7628	9015	8542	8195	7475	8247	15199	15361	7824	7842	22376	8112	6350	16606	7653	7717	16978	7267	8113	5485	7237	8238	8362	7779	8170	7497	20102	15948	3760	15992	8190	15423	8576	8170	16116	15328	7880	15966	8239	8472	8425	15412	23100	8389	8125	13077	8887	8615	15407	8372	8024	8230	16363	8690	15533	8097	55925	4481	8032	7872	4533	8284	15997	5520	15619	8078	14732	7638	13126	11189	6938	13968	8012	15285	8102	7892	8600	7819	6689	2324	7181	8112	56572	8024	7791	17938	7634	8198	8200	6048	6241	7209	14419	8224	7931	7453	6845	7936	24248	8623	13974	10524	7156	15647	6299	15897	8247	7990	13406	63813	11888	31317	3429	19272	15487	11126	15495	9933	33579	8606	14852	7927	8060	33316	17170	9673	7427	7508	7044	8283	31663	4376	8127	8408	8422	8226	7824	7931	8505	13924	8124	16003	7746	7817	16280	8548	109372	15975	16612	7784	8393	8232	8166	15297	15455	8046	6215	7247	8975	7978	2761	7407	16868	7633	8058	8086	7710	9898	7933	8445	15881	7576	8178	16004	8872	3515	6879	14873	4756	17066	2517	8775	15525	16402	7732

### Sheet: Cambium_plate2
Well	CGTCTAAT	AGACTCGT	GCACGTCA	TCAACGAC	ATTTAGCG	ATACAGAC	TGCGTAGG	TGGAGCTC	TGAATACC	TCTCACAC	TACTGGTA	ACGATAGG	GATGTCGA	TTACGGGT	CACAGCAT	CTTTGACA	CCTTCAAG	GAGTCCTG	CACACTGA	GTTACAGG	GGACCTTT	TTCCGTTC	ACTGTTTG	AAGTGGCT	CTGTACAA	CGCAAAGT	GTGCATGA	GTCATTAG	AGCTCCTT	TCACCCGA	GTTGCCAC	TGTACCAA	AACGAGGT	AGCCACCA	GGTAATCA	CCAGTCCA	ACCTCAGC	GGTGGACT	GACAAACC	TAACTCCG	ACACCGTG	GTAGAACG	GGATTGAC	ACGTATCC	TTCGGAAA	AGTTGTGT	AAGCACAT	CTGTCATT	GTCCTATA	CTACGCTG	GGGATTGT	TGATGTAG	TTCGCTGT	GAAGACTT	TCTGGGCA	CAACTAGA	CCATGGGA	ATGCGACG	GAGGGTAG	CGGGTGAA	GCCATCTT	GCATAATC	TCTATGGT	AGGACTTA	CGTGATTC	ACTAGCGA	GTAACTCC	CGGAAGTG	CCGAGTAC	GACGCAAT	ACCTGGAG	CATGGGTT	ATTCCTAG	AATCATGC	GCTTCCCT	AGGTAAAG	CCACAACT	ACAGGCAT	TTTGTGTC	TGAGCATA	TTAGACGC	CGCTTGCT	AGTCTGCC	CATAGTCG	TCTTGCTG	GGGACAAC	ATATTCCC	TGTTAAGC	TACGCCTC	CACTTATC	ACCGCTAA	TAAGGTCC	GAAAGGTG	ACGTTGTA	GCAGAGAA	GCATTTGG	TAGTGTGC	TACAAGGG	GGACTACT	TCCCTAGA	ATGAGCAG	TACTGCTG	CTGACTGT	CAGCGATT	GTTCGCTA	CATCTCAC	TCTGCCTA	CTGGCTAA	GATTGCTC	GGGTTATG	CTTCGTAC	GAAACTGC	TACCAGAC	TTGCAACC	TTAGGACG	TATCCACG	TCTAGAGG	CAGATCGT	ATGTGCGT	AAGTCTCG	CTAGCAAC	TTCCTACC	TCCTAGCT	GGTTCTGA	ACGTACTG	GTGAACTC	GGCGATTT	AATCGGCA	GCGTATAG	CCGATTCT	CTATAGGC	CTTGTGCA	CAGTGACA	ACGCTCTT	ATAGGAGC	GTTCTGCT	TAGACGCT	CGTATCAG	TTGTTCCG	TAGGTCAC	ATACACGG	CGAGAATG	CGCTATAG	GTATCGCT	CGGTGTTT	CAAGGTGT	AGAACCAC	AAGCTGCA	ACGGATGT	AGTGGGAT	AGGGACAA	GTGTAACC	CAAGAGAC	GTCCGTAA	TGGTTGTC	AGGCATCT	GTCTACCT	GTTCAGTG	GCCACAAA	GAGAACGA	GCTGTAAC	TCAGCTTG	TTCCCTCA	TCGACTCA	GTGATGTC	ATCGGTTG	CCATTTCC	CTGAAGGA	GAGTCTGT	TCGCCATT	CGGTAATC	CCTGACAA	AAGACAGC	TGCGGTAT	TATCTCGC	TTCACGTG	CCCCTATT	TATCCTGC	CCTTCGTA	CAAAGTGG	GTCTCACA	CAGATACC	CCTACACA	AGCAGAAC	TTTGAGGG	AAACAGGC	TGATCCTC	GAGAAGAG	CGTAATCG	CGAATGCA	TGAAAGCG	CGTAGAAG	CCAGAAAG	CTTACGAC	CCGCATTT	ACGATCCT	AGGATGGA	TCGGTTGA	TCTGTGAG	ACCACGAT	GGCTCTAT	TACTGCAC	CATGTCAC	AAGGAGCA	AACCGCTT	CAACCATG	AGAACAGG	TAAGCCGT	GATGCTCT	CTAGTTCC	GATCACCT	GATCGAAG	GCTTCTTC	TGGTGAGT	CACTATCC	GTAATCCG	CAGATAGC	CCGTCTAA	TACCTGTC	TATTCGGG	GTTGGTGA	TAGCTACC	GACTTGAG	TTCAGCGT	ACAGAAGC	ACGCGTAA	CATAGCTC	ACCCATCT	GCAATCGA	TCCAATCG	TTCTCGGA	TATGACCC	TTCAGACC	GAGAGAGA	ATGCTCTG	TGACCAAG	GAGCAAAC	GTCGATCT	CTCTTTGC	AAGGTCAG	ATGCCTCA	TCCGAACA	CTGCGAAA	TGGGTTTC	CAGTCCAT	CGACTTAC	TCGGAATC	CAGCTTTG	TGGTAGCT	TTATCCGG	GCATCAGT	CAATACGC	TAGGGGAA	GCTTTGGA	TCAGCACT	TGCGTGAT	GTAGTGAG	GTGGTGTA	TCATGAGG	TCCAGCTA	GGATGATG	AGCACTCT	AAGCGAGT	TGATCTCC	ACAGAGCT	ATAGCTGC	TGATTCGC	ATCGTGCA	AGTCAGGA	TTTTCGCC	AGGAGACT	GTTCCGAT	TCGCGATA	GGACGAAT	TCGACAAG	GAACAGCA	GTCCAAAG	CTGCTTCT	ACCCTACA	TCGTCCTT	GCTAATGG	GGAGTACA	CGGTACTT	AACACGCA	GCAAGAAG	CATGCACA	GTTCTTGC	AGCGAACT	GTGTTCAG	TCTCGTCT	TACGGTGA	GATGTACC	TACCACGA	TCTGGTTC	CCTCTCAA	GTATGCAC	GGAGCTAA	ACCCCATT	AGTTCTCG	ACCAAGGA	GTGCGTAT	AGTACGTG	AGAGGTGA	GGGAAGAT	CCAACGTT	GGGGATTT	GGCAACAA	CAGTCAGA	CGAAAGCT	AATGGTGG	TGGCACAA	ATGGGCTT	TGATCGGT	CTGATCAC	CTCGTACT	CTACCGTA	TTGTCCAC	ATTGGACC	TGAAAGGC	ACATGTGC	CGATCCTA	ATGGCACT	TAGAGGGT	GTATCGTC	CACCATGT	TAGGAACG	TGATGCCA	GAGTTGGT	TGAGAGAG	CCTGTAGA	GGTGTTAG	GTCTTACC	AGACAACC	TGGCTTCA	AGCTTCAC	CAGTGTCA	GTTATGCC	CGAACTGT	GATCCTGA	CCAGATGA	AACCTGCT	TATGGAGC	CACTCACT	GGGTAAGA	CAAACGAG	AAAGGCTG	ACAAGGCA	AGTTTCGG	ACCAGTTC	AATAGGGC	AACCCAAC	CGCATAAC	GTGCTAGT	GGTGACTA	GGTTAGTG	CGAAGCAA	CCGAGATT	ACAAACCG	ATCGACGA	CTCATGTC	CCCTAGTA	CCTTTGAC	TGTGGCTT	GCGATATC	ACGAACAC	TTGATGGC	AACATGGG	CTTAGCCT	AAAGCGGA	CAATGGTC	AACCGGAA	AACTCTGG	TTAGGCAG	CGTCGTTT	CCTGCTAT	CAGAGAAG	GATTGTCC	CACCTCTA
488-B-A	1455	-19	-20	30	-72	55154	34	76	-13	175	6	-10	13401	301	22	27	218	1018	296	35	1235	-6	261	7402	26122	39	217	17	-18	43	10	83	6251	-16	1419	111	147	-24	29353	9	103	-21	3508	196	-21	101	-19	19	783	-8	67	3108	57531	4	43	2684	5766	14844	1	306	194	87	54367	81	4126	974	608	2517	15	81	612	206	25	-9	23962	-3	-27	289	6909	2148	103414	-29	133	91	19	8147	556	838	144	506	1178	2125	-25	895	2626	13	482	11882	14291	129	-36	1272	-44	159	1213	671	84	760	-16	684	88	925	756	609	153	54	26	732	-29	-19	6142	59	82	63	1160	1658	9013	66509	3285	63	4762	5476	17	-15	321	137	11	996	2	-1	106	2899	7284	75	63	2546	2410	286	454	-47	-45	85	2498	42214	129	251	178	54	151	-30	37	1093	-34	4	37	12715	13	68	675	188	818	29	24	1208	-40	-54	510	4	15	-9	188	731	-9	-35	46	-57	-38	45	-32	255	26453	57	844	29	84	-26	16380	214	663	1594	-27	-38	216	390	22	-40	99	2	16	2399	-17	24601	130	-34	12	-50	-36	67	558	10366	13469	33255	116	-10	129	465	175	-53	6848	1	4684	330	37	31	-6	200	2806	517	-55	11043	-3	-13	16423	756	320	1248	-10	15215	-16	-31	254	1602	176	545	91	88	-25	2475	44	22	696	1632	-64	576	64	-47	49558	812	-15	-39	27	774	2929	7661	-34	-56	90	25	167	143	1127	82	24	20	78	-48	53	1152	923	-36	-37	533	75309	-29	90	271	-22	1444	25179	272	73	1248	746	-26	654	-11	694	56	1973	149	284	184	-40	-101	-12	1866	258	13	94	17815	40	11705	-37	-53	13	43290	59	-26	-6	-35	5645	-45	73	-30	58340	7756	417	30	-7	20606	284	-68	220	-27	936	-17	753	185	12749	57	-34	28545	0	-2	480	72	-21	4	12904	-9	215	-16	59470	3219	179	27564	100	128	1792	10	102	-27	1018	35	-41	18103	152	9906
561-C-A	1314	207	118	1159	291	1804	1266	654	484	2528	381	241	3856	630	391	139	964	2690	572	1446	2417	813	1686	3013	4060	1537	4334	99	601	450	277	2148	923	128	1698	229	1027	185	643	561	413	576	2518	525	686	1350	1862	457	1938	1092	531	3751	6537	818	228	236	298	3536	1815	1080	639	629	1394	391	2208	600	349	1829	1719	1501	2922	353	910	506	2654	369	665	1070	58	1727	10120	436	1121	298	370	5358	54	4509	1006	558	2243	2753	221	3285	1666	2234	1256	1531	1480	2799	190	-21	1611	1476	1263	11	621	738	718	3799	885	284	1224	1978	402	1507	143	1159	133	583	2810	976	2727	513	2678	1377	161	2113	2512	414	1025	803	503	753	1446	3165	138	2172	468	1142	2566	62	1616	2008	653	657	1130	1419	1344	2189	841	642	3684	573	4592	564	911	253	1816	1514	162	23	1128	575	432	587	764	299	1751	1468	137	569	535	105	1038	559	361	223	547	212	1611	1691	320	265	159	957	380	529	523	369	906	756	2136	1979	880	109	5848	541	234	798	134	688	826	94	2860	872	2004	373	99	2063	919	1822	259	491	1999	334	2063	1119	168	1801	1530	249	851	155	4398	341	1831	1406	2214	359	976	2328	651	438	109	498	4909	413	164	909	956	2083	1768	1506	1911	1166	158	194	213	443	1386	597	818	4752	504	329	198	2467	1108	888	2209	5330	504	1609	947	820	323	87	896	478	679	550	954	629	464	145	968	2293	357	942	9952	448	1008	94	722	1824	218	678	758	202	335	622	1155	106	859	4305	291	1674	934	1817	2836	1639	2978	175	4086	651	3005	463	1091	741	1555	2590	794	226	441	478	1216	496	196	2627	352	990	328	148	1084	767	514	96	2418	477	2300	221	463	220	625	1643	-14	599	678	1204	1190	360	310	164	232	268	1862	3484	494	623	174	1623	822	206	2712	308	440	680	216	148	389	309	470	404	1054	2508	239	407	4214	464	814	875	1478	538	164	3961	411	97
405-C-A	28851	5056	10997	8519	8430	12773	8254	54246	7670	8312	7744	7162	14430	4101	7190	8127	7735	7943	13271	16257	8210	14572	7830	7713	24233	8538	8214	6878	6868	7873	3812	18716	8332	7554	8128	12860	17124	8106	15079	8478	8864	8013	8409	7571	15418	8146	8199	7336	7947	8019	15804	7458	38763	8098	7541	16090	7575	16062	37678	16341	17358	7975	15338	7898	8119	8365	9963	8078	58179	15079	16638	10576	7233	9694	10134	7526	8362	6187	4213	8374	66272	7836	15367	15716	8104	15924	6482	16827	7479	14888	7458	26705	8503	8264	8964	8147	7941	7765	8454	7122	7488	14665	8046	8068	11442	15451	7316	67193	8285	15212	16179	108537	2796	8151	15990	16179	8069	8281	8359	7461	7570	15553	16280	7430	8142	15704	29111	14277	7299	3542	18568	8174	12091	4398	8495	8251	8435	7657	15672	8382	10190	15910	7806	8109	15951	5200	11281	7438	6800	8162	15407	16678	7995	21934	15529	6072	8307	14650	8005	11859	8064	15201	16310	8187	16008	6581	7457	7992	7609	6867	17156	7949	15914	4113	7946	7853	18933	8319	8366	9075	13574	25652	7747	8249	16280	7419	8272	15329	3649	2966	7159	7507	7202	9431	8412	15874	30385	15980	71752	47802	9011	6957	6881	30839	10417	15603	16319	7422	19668	10056	7561	7161	8049	11708	8310	8624	16139	8480	83936	15909	7395	16691	14490	7903	15327	88263	69083	8355	8019	16020	8788	12023	16043	8165	7781	8027	15342	16845	7071	20392	16166	8186	7369	6418	8004	8470	15702	7346	8203	7750	9144	17309	5948	60708	12679	8687	8986	12086	8231	8299	9006	54899	9022	8468	56122	9555	11395	7230	8285	7694	14465	20290	13213	7808	8002	15025	7262	7780	11095	15741	102867	3095	8379	7490	7359	30376	7971	8083	17449	13767	6840	5876	16585	8329	15173	15576	7927	8164	14989	7848	7850	8494	7650	8502	23209	2674	17196	8093	27931	7834	8384	15733	7752	7526	7599	7638	15552	7818	8194	15835	7895	16128	8070	8008	7285	16382	15537	8413	30255	22724	7373	8088	8820	7668	16332	9665	16131	7412	15865	7704	7987	7987	2105	7629	16050	8099	17115	15547	14657	10092	8082	8393	16845	8395	7772	8301	8267	8166	12139	14885	18479	15335	15665	17445	5857	15559	2073	11142	14479	13361	15206	16007	8432	8032	7604	17652	7941	15882

### Sheet: Cambium_plate3
Well	CGTCTAAT	AGACTCGT	GCACGTCA	TCAACGAC	ATTTAGCG	ATACAGAC	TGCGTAGG	TGGAGCTC	TGAATACC	TCTCACAC	TACTGGTA	ACGATAGG	GATGTCGA	TTACGGGT	CACAGCAT	CTTTGACA	CCTTCAAG	GAGTCCTG	CACACTGA	GTTACAGG	GGACCTTT	TTCCGTTC	ACTGTTTG	AAGTGGCT	CTGTACAA	CGCAAAGT	GTGCATGA	GTCATTAG	AGCTCCTT	TCACCCGA	GTTGCCAC	TGTACCAA	AACGAGGT	AGCCACCA	GGTAATCA	CCAGTCCA	ACCTCAGC	GGTGGACT	GACAAACC	TAACTCCG	ACACCGTG	GTAGAACG	GGATTGAC	ACGTATCC	TTCGGAAA	AGTTGTGT	AAGCACAT	CTGTCATT	GTCCTATA	CTACGCTG	GGGATTGT	TGATGTAG	TTCGCTGT	GAAGACTT	TCTGGGCA	CAACTAGA	CCATGGGA	ATGCGACG	GAGGGTAG	CGGGTGAA	GCCATCTT	GCATAATC	TCTATGGT	AGGACTTA	CGTGATTC	ACTAGCGA	GTAACTCC	CGGAAGTG	CCGAGTAC	GACGCAAT	ACCTGGAG	CATGGGTT	ATTCCTAG	AATCATGC	GCTTCCCT	AGGTAAAG	CCACAACT	ACAGGCAT	TTTGTGTC	TGAGCATA	TTAGACGC	CGCTTGCT	AGTCTGCC	CATAGTCG	TCTTGCTG	GGGACAAC	ATATTCCC	TGTTAAGC	TACGCCTC	CACTTATC	ACCGCTAA	TAAGGTCC	GAAAGGTG	ACGTTGTA	GCAGAGAA	GCATTTGG	TAGTGTGC	TACAAGGG	GGACTACT	TCCCTAGA	ATGAGCAG	TACTGCTG	CTGACTGT	CAGCGATT	GTTCGCTA	CATCTCAC	TCTGCCTA	CTGGCTAA	GATTGCTC	GGGTTATG	CTTCGTAC	GAAACTGC	TACCAGAC	TTGCAACC	TTAGGACG	TATCCACG	TCTAGAGG	CAGATCGT	ATGTGCGT	AAGTCTCG	CTAGCAAC	TTCCTACC	TCCTAGCT	GGTTCTGA	ACGTACTG	GTGAACTC	GGCGATTT	AATCGGCA	GCGTATAG	CCGATTCT	CTATAGGC	CTTGTGCA	CAGTGACA	ACGCTCTT	ATAGGAGC	GTTCTGCT	TAGACGCT	CGTATCAG	TTGTTCCG	TAGGTCAC	ATACACGG	CGAGAATG	CGCTATAG	GTATCGCT	CGGTGTTT	CAAGGTGT	AGAACCAC	AAGCTGCA	ACGGATGT	AGTGGGAT	AGGGACAA	GTGTAACC	CAAGAGAC	GTCCGTAA	TGGTTGTC	AGGCATCT	GTCTACCT	GTTCAGTG	GCCACAAA	GAGAACGA	GCTGTAAC	TCAGCTTG	TTCCCTCA	TCGACTCA	GTGATGTC	ATCGGTTG	CCATTTCC	CTGAAGGA	GAGTCTGT	TCGCCATT	CGGTAATC	CCTGACAA	AAGACAGC	TGCGGTAT	TATCTCGC	TTCACGTG	CCCCTATT	TATCCTGC	CCTTCGTA	CAAAGTGG	GTCTCACA	CAGATACC	CCTACACA	AGCAGAAC	TTTGAGGG	AAACAGGC	TGATCCTC	GAGAAGAG	CGTAATCG	CGAATGCA	TGAAAGCG	CGTAGAAG	CCAGAAAG	CTTACGAC	CCGCATTT	ACGATCCT	AGGATGGA	TCGGTTGA	TCTGTGAG	ACCACGAT	GGCTCTAT	TACTGCAC	CATGTCAC	AAGGAGCA	AACCGCTT	CAACCATG	AGAACAGG	TAAGCCGT	GATGCTCT	CTAGTTCC	GATCACCT	GATCGAAG	GCTTCTTC	TGGTGAGT	CACTATCC	GTAATCCG	CAGATAGC	CCGTCTAA	TACCTGTC	TATTCGGG	GTTGGTGA	TAGCTACC	GACTTGAG	TTCAGCGT	ACAGAAGC	ACGCGTAA	CATAGCTC	ACCCATCT	GCAATCGA	TCCAATCG	TTCTCGGA	TATGACCC	TTCAGACC	GAGAGAGA	ATGCTCTG	TGACCAAG	GAGCAAAC	GTCGATCT	CTCTTTGC	AAGGTCAG	ATGCCTCA	TCCGAACA	CTGCGAAA	TGGGTTTC	CAGTCCAT	CGACTTAC	TCGGAATC	CAGCTTTG	TGGTAGCT	TTATCCGG	GCATCAGT	CAATACGC	TAGGGGAA	GCTTTGGA	TCAGCACT	TGCGTGAT	GTAGTGAG	GTGGTGTA	TCATGAGG	TCCAGCTA	GGATGATG	AGCACTCT	AAGCGAGT	TGATCTCC	ACAGAGCT	ATAGCTGC	TGATTCGC	ATCGTGCA	AGTCAGGA	TTTTCGCC	AGGAGACT	GTTCCGAT	TCGCGATA	GGACGAAT	TCGACAAG	GAACAGCA	GTCCAAAG	CTGCTTCT	ACCCTACA	TCGTCCTT	GCTAATGG	GGAGTACA	CGGTACTT	AACACGCA	GCAAGAAG	CATGCACA	GTTCTTGC	AGCGAACT	GTGTTCAG	TCTCGTCT	TACGGTGA	GATGTACC	TACCACGA	TCTGGTTC	CCTCTCAA	GTATGCAC	GGAGCTAA	ACCCCATT	AGTTCTCG	ACCAAGGA	GTGCGTAT	AGTACGTG	AGAGGTGA	GGGAAGAT	CCAACGTT	GGGGATTT	GGCAACAA	CAGTCAGA	CGAAAGCT	AATGGTGG	TGGCACAA	ATGGGCTT	TGATCGGT	CTGATCAC	CTCGTACT	CTACCGTA	TTGTCCAC	ATTGGACC	TGAAAGGC	ACATGTGC	CGATCCTA	ATGGCACT	TAGAGGGT	GTATCGTC	CACCATGT	TAGGAACG	TGATGCCA	GAGTTGGT	TGAGAGAG	CCTGTAGA	GGTGTTAG	GTCTTACC	AGACAACC	TGGCTTCA	AGCTTCAC	CAGTGTCA	GTTATGCC	CGAACTGT	GATCCTGA	CCAGATGA	AACCTGCT	TATGGAGC	CACTCACT	GGGTAAGA	CAAACGAG	AAAGGCTG	ACAAGGCA	AGTTTCGG	ACCAGTTC	AATAGGGC	AACCCAAC	CGCATAAC	GTGCTAGT	GGTGACTA	GGTTAGTG	CGAAGCAA	CCGAGATT	ACAAACCG	ATCGACGA	CTCATGTC	CCCTAGTA	CCTTTGAC	TGTGGCTT	GCGATATC	ACGAACAC	TTGATGGC	AACATGGG	CTTAGCCT	AAAGCGGA	CAATGGTC	AACCGGAA	AACTCTGG	TTAGGCAG	CGTCGTTT	CCTGCTAT	CAGAGAAG	GATTGTCC	CACCTCTA
488-B-A	-15	1270	310	38	132	679	44	158	1466	-7	41	124	69	599	1138	1444	1004	-21	62	3296	299	-27	6	96	9	672	-26	-58	74	52	8	92	-18	87	-8	1830	10499	3658	-4	483	8	253	-19	6797	20	1388	4169	20	-26	119	24	85	2239	137	15	6	3322	18852	521	-54	148	217	44	88	4767	24	5092	-22	1286	-56	1012	1057	73	447	763	1314	7179	8	1541	2315	-16	21	457	584	1099	59	13271	-3	19	342	92	-6	809	-41	85	29	-21	74	240	-13	58	439	1233	-26	66	108	-12	45401	127	2643	456	3479	-37	4547	3	8996	68	1012	-16	58	6	-12	-50	218	44	-31	448	220	309	78	-19	-73	102	9344	20055	2848	246	914	291	99	56	100	-28	-16	5225	72	10	1186	1425	39	32	-37	40	419	-31	87	-26	41788	43	64	-12	553	601	1318	-99	172	10	26051	12	-10	8	80	168	277	-8	90	14044	381	561	28	498	-60	7	2061	171	49	54	-1	-1	75	92	120	0	306	-6	1366	-6	-17	-10	7	28	21297	3712	198	1879	13	19	35	37	93	-24	-26	64	756	-4	-4	-9	18	30	15594	678	2074	11	2	75	-40	439	5044	1408	-57	17	53	4115	24	315	2209	4642	39	-60	-28	172	-29	456	76	0	113	-9	171	36	29	298	710	-17	25557	246204	932	25	3464	1135	29	-27	57	939	900	54	110	121	799	3183	29	-29	1855	11089	5037	55	91	336	-15	65	67	282	899	246	27	-11	49962	1174	119	56	124	20563	155	48	6817	108	9	65	-2	-35	73	711	235	14052	75	958	53	141	105	801	13001	177	1198	12214	24	-11	-46	-15	183	-15	-27	9537	2611	532	18	110	17	8597	-1	109	23262	-6	-36	175	192	6690	-12	221	29	-27	58	0	120	14877	-19	103	-41	12323	15829	50	78	-25	114	20966	10920	5209	-36	315	451	131	164	-11	347	18	580	-1	140	65432	694	-34	8	139	-7	-13	76	17	-4	-29	73
561-C-A	609	2381	8596	1499	1116	4588	330	261	2496	1085	2009	1892	2237	6924	488	2132	499	775	383	2658	2572	779	518	2466	573	2607	104	559	1330	618	122	255	115	437	109	3328	1134	264	287	308	494	1912	1244	5575	122	3499	3038	1614	648	274	516	264	951	1994	1427	1330	1235	1969	306	2407	820	1370	182	1083	250	1813	211	153	1126	141	10566	29	598	1374	2340	1619	1796	134	2091	1304	922	231	312	468	1417	486	445	823	338	1522	495	1215	2571	468	579	349	227	578	684	1044	626	353	160	1345	3336	513	1028	6730	941	1018	356	275	118	1182	588	2837	691	576	362	239	209	118	1162	2902	407	912	3717	1859	1088	264	989	347	1394	19	428	2444	335	500	1423	2655	402	388	2225	1338	1057	2704	230	2092	813	1036	1207	381	251	515	538	415	290	2903	279	329	125	444	2147	1857	204	638	542	428	321	457	772	2219	2764	1617	173	552	2025	42	1722	530	445	297	1108	1853	1072	572	459	163	193	821	482	778	119	2924	1627	1265	1578	235	154	551	367	3192	2436	902	2373	102	1795	180	420	1314	616	108	622	421	732	1215	324	163	1258	533	2163	1350	469	105	420	999	59	259	100	194	1526	1816	1977	135	2871	109	1114	1151	1034	953	540	173	2672	460	384	1920	128	3597	199	599	3029	463	659	1664	4370	2971	669	170	3541	722	430	507	251	3856	703	917	337	119	761	1052	717	2586	1387	4019	190	1196	536	653	1061	735	1721	1737	545	492	248	891	2434	349	1317	2547	2550	590	195	443	217	339	691	555	594	1649	3833	2504	310	407	411	207	329	221	848	1540	1517	1816	3087	512	539	1483	128	387	107	626	4740	573	397	450	926	221	1699	271	2419	1008	696	1018	854	965	781	508	295	1284	1196	845	431	644	1154	296	382	99	1530	1524	361	3663	288	626	3519	1069	27	466	2511	65	351	3334	265	496	123	2239	98	654	765	1492	443	691	832	649	350	1220	289	428	485	425
405-C-A	7442	8404	61056	7585	15982	68674	6925	17701	7171	15799	8224	8193	7496	15150	7925	10021	14902	8238	8578	7399	7862	7712	24076	15670	7773	8533	5506	15235	16240	7235	5597	8772	7819	8752	8791	7355	10540	16065	14495	24610	7658	7758	16885	58391	16554	7659	8073	14233	8083	6994	8132	7714	9065	7995	7482	6989	8486	15865	60999	8062	16599	11800	6454	16332	4446	8248	8209	7671	8113	15369	61083	16513	8187	8542	8002	8215	15553	9082	8577	8171	8268	16057	7575	58629	15308	21494	16592	8261	8327	14127	8110	31274	16073	14214	7547	7893	7813	14118	4875	15619	8366	8170	16576	15381	7755	8022	15489	46276	17212	8346	4720	16418	7986	16555	14583	7077	8864	33183	7329	3680	14861	7547	8061	8123	7705	10489	15451	14484	7230	8205	15630	7614	3187	15557	15514	8039	17775	101650	10869	7981	16216	8755	8020	8695	16261	8486	8022	7931	38695	7754	7484	8022	7875	35498	8480	13524	8017	14402	7984	7825	8350	6994	8039	38182	8367	8211	6934	5434	8423	7577	8554	8315	8304	8266	3445	15536	11998	56557	7444	7260	16200	7856	29033	8156	8558	8000	7510	4763	16151	9874	7270	7737	29086	13070	8200	26646	7067	8118	8656	15135	6696	15950	8568	7649	8264	8504	15989	16182	7746	17368	7396	2461	8223	14415	8346	15502	3524	9382	7896	8082	7982	7528	14903	8297	7781	13915	17141	16530	7771	7839	15979	14772	16159	5718	19255	16593	15921	8060	6574	13300	8063	4371	8462	9591	7818	7373	8246	16706	14704	8379	8368	17144	7637	52991	54333	7624	5740	3001	8983	8524	7587	6888	17395	7160	15140	9925	9478	16283	3955	23720	8268	7970	7365	11527	3658	15553	48076	8153	8318	23996	7700	6835	11418	13308	15822	12942	15686	14839	7595	15606	14155	14560	2125	7014	8296	8756	8476	24336	8090	8251	8087	8499	19552	12037	43924	8082	15819	15296	14542	8167	8286	16996	17164	15981	8000	7246	7951	11109	8347	15640	16929	3644	31106	15658	14694	8913	7551	7947	9740	14850	15128	15356	8346	30101	14344	6159	15519	14582	14328	15095	15976	6642	8754	8024	7276	8581	16323	14079	7097	7617	16131	8315	15418	24081	4201	7883	19391	17756	8478	7964	8847	27767	8320	7638	9154	3144	13812	21413	15898	3860	8268	14433	6835	7898	4480	7656	7883	8332

### Sheet: All_hypocotyl_plate1
Well	CGTCTAAT	AGACTCGT	GCACGTCA	TCAACGAC	ATTTAGCG	ATACAGAC	TGCGTAGG	TGGAGCTC	TGAATACC	TCTCACAC	TACTGGTA	ACGATAGG	GATGTCGA	TTACGGGT	CACAGCAT	CTTTGACA	CCTTCAAG	GAGTCCTG	CACACTGA	GTTACAGG	GGACCTTT	TTCCGTTC	ACTGTTTG	AAGTGGCT	CTGTACAA	CGCAAAGT	GTGCATGA	GTCATTAG	AGCTCCTT	TCACCCGA	GTTGCCAC	TGTACCAA	AACGAGGT	AGCCACCA	GGTAATCA	CCAGTCCA	ACCTCAGC	GGTGGACT	GACAAACC	TAACTCCG	ACACCGTG	GTAGAACG	GGATTGAC	ACGTATCC	TTCGGAAA	AGTTGTGT	AAGCACAT	CTGTCATT	GTCCTATA	CTACGCTG	GGGATTGT	TGATGTAG	TTCGCTGT	GAAGACTT	TCTGGGCA	CAACTAGA	CCATGGGA	ATGCGACG	GAGGGTAG	CGGGTGAA	GCCATCTT	GCATAATC	TCTATGGT	AGGACTTA	CGTGATTC	ACTAGCGA	GTAACTCC	CGGAAGTG	CCGAGTAC	GACGCAAT	ACCTGGAG	CATGGGTT	ATTCCTAG	AATCATGC	GCTTCCCT	AGGTAAAG	CCACAACT	ACAGGCAT	TTTGTGTC	TGAGCATA	TTAGACGC	CGCTTGCT	AGTCTGCC	CATAGTCG	TCTTGCTG	GGGACAAC	ATATTCCC	TGTTAAGC	TACGCCTC	CACTTATC	ACCGCTAA	TAAGGTCC	GAAAGGTG	ACGTTGTA	GCAGAGAA	GCATTTGG	TAGTGTGC	TACAAGGG	GGACTACT	TCCCTAGA	ATGAGCAG	TACTGCTG	CTGACTGT	CAGCGATT	GTTCGCTA	CATCTCAC	TCTGCCTA	CTGGCTAA	GATTGCTC	GGGTTATG	CTTCGTAC	GAAACTGC	TACCAGAC	TTGCAACC	TTAGGACG	TATCCACG	TCTAGAGG	CAGATCGT	ATGTGCGT	AAGTCTCG	CTAGCAAC	TTCCTACC	TCCTAGCT	GGTTCTGA	ACGTACTG	GTGAACTC	GGCGATTT	AATCGGCA	GCGTATAG	CCGATTCT	CTATAGGC	CTTGTGCA	CAGTGACA	ACGCTCTT	ATAGGAGC	GTTCTGCT	TAGACGCT	CGTATCAG	TTGTTCCG	TAGGTCAC	ATACACGG	CGAGAATG	CGCTATAG	GTATCGCT	CGGTGTTT	CAAGGTGT	AGAACCAC	AAGCTGCA	ACGGATGT	AGTGGGAT	AGGGACAA	GTGTAACC	CAAGAGAC	GTCCGTAA	TGGTTGTC	AGGCATCT	GTCTACCT	GTTCAGTG	GCCACAAA	GAGAACGA	GCTGTAAC	TCAGCTTG	TTCCCTCA	TCGACTCA	GTGATGTC	ATCGGTTG	CCATTTCC	CTGAAGGA	GAGTCTGT	TCGCCATT	CGGTAATC	CCTGACAA	AAGACAGC	TGCGGTAT	TATCTCGC	TTCACGTG	CCCCTATT	TATCCTGC	CCTTCGTA	CAAAGTGG	GTCTCACA	CAGATACC	CCTACACA	AGCAGAAC	TTTGAGGG	AAACAGGC	TGATCCTC	GAGAAGAG	CGTAATCG	CGAATGCA	TGAAAGCG	CGTAGAAG	CCAGAAAG	CTTACGAC	CCGCATTT	ACGATCCT	AGGATGGA	TCGGTTGA	TCTGTGAG	ACCACGAT	GGCTCTAT	TACTGCAC	CATGTCAC	AAGGAGCA	AACCGCTT	CAACCATG	AGAACAGG	TAAGCCGT	GATGCTCT	CTAGTTCC	GATCACCT	GATCGAAG	GCTTCTTC	TGGTGAGT	CACTATCC	GTAATCCG	CAGATAGC	CCGTCTAA	TACCTGTC	TATTCGGG	GTTGGTGA	TAGCTACC	GACTTGAG	TTCAGCGT	ACAGAAGC	ACGCGTAA	CATAGCTC	ACCCATCT	GCAATCGA	TCCAATCG	TTCTCGGA	TATGACCC	TTCAGACC	GAGAGAGA	ATGCTCTG	TGACCAAG	GAGCAAAC	GTCGATCT	CTCTTTGC	AAGGTCAG	ATGCCTCA	TCCGAACA	CTGCGAAA	TGGGTTTC	CAGTCCAT	CGACTTAC	TCGGAATC	CAGCTTTG	TGGTAGCT	TTATCCGG	GCATCAGT	CAATACGC	TAGGGGAA	GCTTTGGA	TCAGCACT	TGCGTGAT	GTAGTGAG	GTGGTGTA	TCATGAGG	TCCAGCTA	GGATGATG	AGCACTCT	AAGCGAGT	TGATCTCC	ACAGAGCT	ATAGCTGC	TGATTCGC	ATCGTGCA	AGTCAGGA	TTTTCGCC	AGGAGACT	GTTCCGAT	TCGCGATA	GGACGAAT	TCGACAAG	GAACAGCA	GTCCAAAG	CTGCTTCT	ACCCTACA	TCGTCCTT	GCTAATGG	GGAGTACA	CGGTACTT	AACACGCA	GCAAGAAG	CATGCACA	GTTCTTGC	AGCGAACT	GTGTTCAG	TCTCGTCT	TACGGTGA	GATGTACC	TACCACGA	TCTGGTTC	CCTCTCAA	GTATGCAC	GGAGCTAA	ACCCCATT	AGTTCTCG	ACCAAGGA	GTGCGTAT	AGTACGTG	AGAGGTGA	GGGAAGAT	CCAACGTT	GGGGATTT	GGCAACAA	CAGTCAGA	CGAAAGCT	AATGGTGG	TGGCACAA	ATGGGCTT	TGATCGGT	CTGATCAC	CTCGTACT	CTACCGTA	TTGTCCAC	ATTGGACC	TGAAAGGC	ACATGTGC	CGATCCTA	ATGGCACT	TAGAGGGT	GTATCGTC	CACCATGT	TAGGAACG	TGATGCCA	GAGTTGGT	TGAGAGAG	CCTGTAGA	GGTGTTAG	GTCTTACC	AGACAACC	TGGCTTCA	AGCTTCAC	CAGTGTCA	GTTATGCC	CGAACTGT	GATCCTGA	CCAGATGA	AACCTGCT	TATGGAGC	CACTCACT	GGGTAAGA	CAAACGAG	AAAGGCTG	ACAAGGCA	AGTTTCGG	ACCAGTTC	AATAGGGC	AACCCAAC	CGCATAAC	GTGCTAGT	GGTGACTA	GGTTAGTG	CGAAGCAA	CCGAGATT	ACAAACCG	ATCGACGA	CTCATGTC	CCCTAGTA	CCTTTGAC	TGTGGCTT	GCGATATC	ACGAACAC	TTGATGGC	AACATGGG	CTTAGCCT	AAAGCGGA	CAATGGTC	AACCGGAA	AACTCTGG	TTAGGCAG	CGTCGTTT	CCTGCTAT	CAGAGAAG	GATTGTCC	CACCTCTA
488-B-A	2724	-11	12	190	192	19830	18514	1205	1811	90	25850	1514	1232	-25	47855	450	101	214	63	-9	319	57	-34	-36	1687	-10	22363	132	19	1760	-28	198	-27	150	11874	-26	62	-4	17237	-32	6570	-38	1261	326	2162	-19	-7	106	-46	14020	408	-25	-6	323	-20	188	435	-9	45	134	13152	27	44	7164	345	4	62	624	234	221	85	1826	3752	9100	44	33604	24	66	-27	429	889	27952	-28	206	448	12	32	131	35	4	1650	-7	8	168	-45	1277	3976	305	18394	4	112	6653	174	304	41	-43	192	26251	361	4162	230	86	23238	36296	-65	240	-37	19486	1524	1112	59	80	519	-4	-6	267	76	4291	-47	15385	3	102	-15	-21	24173	-34	10517	1567	-13	513	43	21	609	6	256	196	-49	-72	196	680	37	122	9952	90	4	59	-48	9047	194	10457	35	57688	4535	19	49	158	134997	5330	-4	9	1324	2	637	-13	724	293	2	-62	317	11276	22	-4	52	48	57	58	62	-13	59	22	6718	58	53792	143	12	388	253	0	1157	109	134	6888	32	379	347	6134	-8	109	22	59	-7	1127	-28	97	41	83	52	361	21381	167	1235	20	483	185	16	11	4397	9	253	656	78343	81	83	3079	95	-1	4	164	48	90	13422	254	260	9	169	0	31741	1278	207	2205	2825	12148	197	-21	-4	-13	3	1564	1117	2	5251	-20	356	2757	517	11	6	0	115	16	153	78	1436	110	45	-43	217	-3	17	22	870	-3	12693	-2	44	-16	597	3680	10	-2	30386	367	270	71692	18	95	-25	385	1	22	5191	17	2949	143	12	88	-37	21	195	47	7496	10616	15	36	1009	-22	4908	-38	-53	79684	13	21	-10	270	-27	14709	2	364	41	-26	386	1092	2949	-25	132	253	1893	10	10	7	77	227	6	-16	9	147	1552	1820	260	10	11796	3223	193	133	160	100	45	9583	144	-19	281	3	279	-101	454	11469	3307	2789	-22	9364	-12	38	1101	11997	307	13	524	1057
561-C-A	3203	392	40	451	18	367	1711	3179	511	714	311	356	668	-25	740	195	132	129	39	92	920	77	112	307	823	516	1176	2313	18	1520	38	659	9	81	521	101	31	333	320	552	43	381	1802	192	622	211	1	777	506	4259	1521	-13	1098	1783	173	1117	273	265	13	241	1033	524	1426	1340	1032	492	863	1253	206	12	826	2612	245	2915	962	794	20	649	56	434	239	345	-24	472	-20	111	100	139	136	168	3208	-6	138	859	174	1710	439	3212	1360	213	2625	857	1443	1499	39	143	2410	692	1414	1470	271	179	2149	806	58	1567	157	1327	3922	807	127	1148	1095	-17	75	335	761	2039	242	3139	91	2400	-72	61	927	201	2489	222	42	602	-37	594	429	99	615	1125	-20	-36	56	498	4	1335	1082	875	144	41	365	13	111	1342	38	102	1416	51	1499	34	805	190	122	32	3126	8	1810	199	120	261	2	834	174	1837	440	933	-17	2	46	417	121	-6	5	9	2450	184	1229	317	6	166	2457	-2	1381	120	84	93	152	152	462	443	740	52	910	13	14	2845	289	2243	-20	140	179	186	1173	90	426	51	339	112	35	-3	755	89	123	142	484	820	41	134	438	2304	52	870	-8	35	2173	709	647	7	3731	117	112	1770	737	697	1349	1379	132	1325	32	309	73	2227	768	352	2241	90	-34	2454	413	717	-10	1	60	73	432	1228	253	174	855	204	923	1577	130	20	252	-14	652	66	45	9	1039	988	994	-1	2719	2235	2537	1463	231	1824	31	394	42	1047	1591	394	271	1860	55	45	59	776	1207	631	305	1304	214	263	2754	-18	4021	-8	404	9639	71	17	272	240	235	2046	18	254	23	27	3769	3291	674	263	634	60	2268	427	-2	25	22	213	-22	190	164	101	-29	403	472	424	2641	111	146	104	718	-4	39	33	383	6	203	1432	255	593	4113	950	409	2020	-34	1608	682	72	2401	1729	1199	857	1333	2235
405-C-A	7687	7389	8378	8060	39946	15724	9093	20240	7292	8370	15592	262143	3139	2170	13463	10169	28720	15797	25188	9795	33030	31867	8231	8562	71728	7775	9740	7666	19327	34478	6966	7641	4690	25768	8430	6930	17637	7560	15892	7789	34008	7599	7451	19265	262143	15279	5986	6755	7373	19432	20080	31929	6574	8262	7948	8224	24558	15313	8129	7882	5989	8000	8118	7844	6369	6997	10794	7875	5579	160209	8136	8727	6538	262143	15045	14942	15108	9518	8697	14918	81430	16061	2795	8559	16036	12424	8665	8252	6433	4221	15895	30673	15563	7749	8010	8328	17442	14498	7004	7817	8020	16054	13997	7867	31435	8134	7612	13200	36864	218553	8542	8215	16045	14600	7031	4646	16096	15362	7120	36538	7990	8123	8368	8190	3677	7423	7502	208483	15758	14596	2819	8659	46834	15673	8059	6053	15143	18260	7607	8373	30439	15494	45673	8220	14872	8420	7555	15704	15721	8267	24292	7787	7836	7712	4529	7205	7345	7580	15784	9621	15136	13296	262143	4464	8052	14747	33800	90388	7762	2385	8254	3231	8117	33049	262143	40184	21518	15081	32120	15050	15992	3697	15426	7194	15241	4972	2359	4576	26184	10955	262143	15331	13690	8235	21177	22839	8086	12739	4875	5689	30696	14025	9062	4503	11121	110261	15029	15342	8206	10885	9617	8705	15339	19424	13068	7477	5249	11652	12179	19171	117370	14694	58560	7013	59213	7599	15696	15627	27640	31780	15919	16093	25044	15665	14045	18292	6579	15460	13052	60544	15877	18089	30306	4762	58742	15548	15812	7640	8549	262143	15599	7593	8010	16091	6843	7746	8255	9333	8251	7717	8662	7755	8174	8318	10455	16911	8623	30791	9601	7450	16910	14800	262143	15362	15065	8319	8373	8017	6398	15080	141316	1328	6152	2635	33367	8316	8654	10933	7990	7350	15814	6425	9437	15074	9313	10163	8010	15673	8786	8256	7729	11599	13667	14215	4921	6897	15778	8184	22610	16336	16215	6169	3299	8259	8517	20755	57382	4267	8139	34330	3496	10515	16221	18576	6692	15341	15338	36739	3845	1766	60185	8717	16964	9894	5283	13134	15772	8884	8645	7373	63375	31337	10053	15715	6149	2219	16033	16568	8013	15612	15283	1785	58839	17870	15805	12735	15927	15192	7922	4152	5705	8060	16488	16026	14640	8038	8346	15367	8703	14505	7053	8073	7611	25367	10158	7863	8434	7382

### Sheet: All_hypocotyl_plate2
Well	CGTCTAAT	AGACTCGT	GCACGTCA	TCAACGAC	ATTTAGCG	ATACAGAC	TGCGTAGG	TGGAGCTC	TGAATACC	TCTCACAC	TACTGGTA	ACGATAGG	GATGTCGA	TTACGGGT	CACAGCAT	CTTTGACA	CCTTCAAG	GAGTCCTG	CACACTGA	GTTACAGG	GGACCTTT	TTCCGTTC	ACTGTTTG	AAGTGGCT	CTGTACAA	CGCAAAGT	GTGCATGA	GTCATTAG	AGCTCCTT	TCACCCGA	GTTGCCAC	TGTACCAA	AACGAGGT	AGCCACCA	GGTAATCA	CCAGTCCA	ACCTCAGC	GGTGGACT	GACAAACC	TAACTCCG	ACACCGTG	GTAGAACG	GGATTGAC	ACGTATCC	TTCGGAAA	AGTTGTGT	AAGCACAT	CTGTCATT	GTCCTATA	CTACGCTG	GGGATTGT	TGATGTAG	TTCGCTGT	GAAGACTT	TCTGGGCA	CAACTAGA	CCATGGGA	ATGCGACG	GAGGGTAG	CGGGTGAA	GCCATCTT	GCATAATC	TCTATGGT	AGGACTTA	CGTGATTC	ACTAGCGA	GTAACTCC	CGGAAGTG	CCGAGTAC	GACGCAAT	ACCTGGAG	CATGGGTT	ATTCCTAG	AATCATGC	GCTTCCCT	AGGTAAAG	CCACAACT	ACAGGCAT	TTTGTGTC	TGAGCATA	TTAGACGC	CGCTTGCT	AGTCTGCC	CATAGTCG	TCTTGCTG	GGGACAAC	ATATTCCC	TGTTAAGC	TACGCCTC	CACTTATC	ACCGCTAA	TAAGGTCC	GAAAGGTG	ACGTTGTA	GCAGAGAA	GCATTTGG	TAGTGTGC	TACAAGGG	GGACTACT	TCCCTAGA	ATGAGCAG	TACTGCTG	CTGACTGT	CAGCGATT	GTTCGCTA	CATCTCAC	TCTGCCTA	CTGGCTAA	GATTGCTC	GGGTTATG	CTTCGTAC	GAAACTGC	TACCAGAC	TTGCAACC	TTAGGACG	TATCCACG	TCTAGAGG	CAGATCGT	ATGTGCGT	AAGTCTCG	CTAGCAAC	TTCCTACC	TCCTAGCT	GGTTCTGA	ACGTACTG	GTGAACTC	GGCGATTT	AATCGGCA	GCGTATAG	CCGATTCT	CTATAGGC	CTTGTGCA	CAGTGACA	ACGCTCTT	ATAGGAGC	GTTCTGCT	TAGACGCT	CGTATCAG	TTGTTCCG	TAGGTCAC	ATACACGG	CGAGAATG	CGCTATAG	GTATCGCT	CGGTGTTT	CAAGGTGT	AGAACCAC	AAGCTGCA	ACGGATGT	AGTGGGAT	AGGGACAA	GTGTAACC	CAAGAGAC	GTCCGTAA	TGGTTGTC	AGGCATCT	GTCTACCT	GTTCAGTG	GCCACAAA	GAGAACGA	GCTGTAAC	TCAGCTTG	TTCCCTCA	TCGACTCA	GTGATGTC	ATCGGTTG	CCATTTCC	CTGAAGGA	GAGTCTGT	TCGCCATT	CGGTAATC	CCTGACAA	AAGACAGC	TGCGGTAT	TATCTCGC	TTCACGTG	CCCCTATT	TATCCTGC	CCTTCGTA	CAAAGTGG	GTCTCACA	CAGATACC	CCTACACA	AGCAGAAC	TTTGAGGG	AAACAGGC	TGATCCTC	GAGAAGAG	CGTAATCG	CGAATGCA	TGAAAGCG	CGTAGAAG	CCAGAAAG	CTTACGAC	CCGCATTT	ACGATCCT	AGGATGGA	TCGGTTGA	TCTGTGAG	ACCACGAT	GGCTCTAT	TACTGCAC	CATGTCAC	AAGGAGCA	AACCGCTT	CAACCATG	AGAACAGG	TAAGCCGT	GATGCTCT	CTAGTTCC	GATCACCT	GATCGAAG	GCTTCTTC	TGGTGAGT	CACTATCC	GTAATCCG	CAGATAGC	CCGTCTAA	TACCTGTC	TATTCGGG	GTTGGTGA	TAGCTACC	GACTTGAG	TTCAGCGT	ACAGAAGC	ACGCGTAA	CATAGCTC	ACCCATCT	GCAATCGA	TCCAATCG	TTCTCGGA	TATGACCC	TTCAGACC	GAGAGAGA	ATGCTCTG	TGACCAAG	GAGCAAAC	GTCGATCT	CTCTTTGC	AAGGTCAG	ATGCCTCA	TCCGAACA	CTGCGAAA	TGGGTTTC	CAGTCCAT	CGACTTAC	TCGGAATC	CAGCTTTG	TGGTAGCT	TTATCCGG	GCATCAGT	CAATACGC	TAGGGGAA	GCTTTGGA	TCAGCACT	TGCGTGAT	GTAGTGAG	GTGGTGTA	TCATGAGG	TCCAGCTA	GGATGATG	AGCACTCT	AAGCGAGT	TGATCTCC	ACAGAGCT	ATAGCTGC	TGATTCGC	ATCGTGCA	AGTCAGGA	TTTTCGCC	AGGAGACT	GTTCCGAT	TCGCGATA	GGACGAAT	TCGACAAG	GAACAGCA	GTCCAAAG	CTGCTTCT	ACCCTACA	TCGTCCTT	GCTAATGG	GGAGTACA	CGGTACTT	AACACGCA	GCAAGAAG	CATGCACA	GTTCTTGC	AGCGAACT	GTGTTCAG	TCTCGTCT	TACGGTGA	GATGTACC	TACCACGA	TCTGGTTC	CCTCTCAA	GTATGCAC	GGAGCTAA	ACCCCATT	AGTTCTCG	ACCAAGGA	GTGCGTAT	AGTACGTG	AGAGGTGA	GGGAAGAT	CCAACGTT	GGGGATTT	GGCAACAA	CAGTCAGA	CGAAAGCT	AATGGTGG	TGGCACAA	ATGGGCTT	TGATCGGT	CTGATCAC	CTCGTACT	CTACCGTA	TTGTCCAC	ATTGGACC	TGAAAGGC	ACATGTGC	CGATCCTA	ATGGCACT	TAGAGGGT	GTATCGTC	CACCATGT	TAGGAACG	TGATGCCA	GAGTTGGT	TGAGAGAG	CCTGTAGA	GGTGTTAG	GTCTTACC	AGACAACC	TGGCTTCA	AGCTTCAC	CAGTGTCA	GTTATGCC	CGAACTGT	GATCCTGA	CCAGATGA	AACCTGCT	TATGGAGC	CACTCACT	GGGTAAGA	CAAACGAG	AAAGGCTG	ACAAGGCA	AGTTTCGG	ACCAGTTC	AATAGGGC	AACCCAAC	CGCATAAC	GTGCTAGT	GGTGACTA	GGTTAGTG	CGAAGCAA	CCGAGATT	ACAAACCG	ATCGACGA	CTCATGTC	CCCTAGTA	CCTTTGAC	TGTGGCTT	GCGATATC	ACGAACAC	TTGATGGC	AACATGGG	CTTAGCCT	AAAGCGGA	CAATGGTC	AACCGGAA	AACTCTGG	TTAGGCAG	CGTCGTTT	CCTGCTAT	CAGAGAAG	GATTGTCC	CACCTCTA
488-B-A	146	258	2229	732	105	297	-49	114	-34	4211	3669	456	363	25	73273	691	137	634	324	464	-6	2127	2831	7	1080	-24	264	14640	345	36	-3	131	26	-20	1294	50	-49	4820	25	-28	3804	45	-37	337	133	3	775	56791	-31	587	27	-6	150	-16	259	253	7893	11	8915	7404	45753	67	75	55	1077	22	268	236	11993	22	5794	170	-13	132	8978	68	27	199	40	-81	13	26	69	242	41	143	35	37	146	16	279	168	251	9	-18	1319	234	-2	19442	-22	1945	293	2913	1572	-20	496	942	66611	422	-17	-49	90	2850	26	-36	-8	20	-20	-1	-11	-17	2139	-25	0	538	402	288	157	4436	-7	-18	84	1	996	14044	-28	-45	159	50	29	20	515	29	115	-17	-11	44	687	-17	-24	504	-35	344	90	6	4	25	2684	190	18	62	4134	-40	12	1429	7	103	100	1845	-7	12	66	-16	7356	2681	290	940	3114	18322	372	7	-20	590	2348	176	47	29	9904	10	25	20645	44	-31	7	6	6197	21	-3	1746	165	-50	-2	36	26504	-37	-6	15	7608	448	446	-7	1127	-28	97	41	83	52	361	21381	167	1235	20	483	185	16	11	4397	9	253	656	78343	81	83	3079	95	-1	4	164	48	90	13422	254	260	9	169	0	31741	1278	207	2205	2825	12148	197	-21	-4	-13	3	1564	1117	2	5251	-20	356	2757	517	11	6	0	115	16	153	78	1436	110	45	-43	217	-3	17	22	870	-3	12693	-2	44	-16	597	3680	10	-2	30386	367	270	71692	18	95	-25	385	1	22	5191	17	2949	143	12	88	-37	21	195	47	7496	10616	15	36	1009	-22	4908	-38	-53	79684	13	21	-10	270	-27	14709	2	364	41	-26	386	1092	2949	-25	132	253	1893	10	10	7	77	227	6	-16	9	147	1552	1820	260	10	11796	3223	193	133	160	100	45	9583	144	-19	281	3	279	-101	454	11469	3307	2789	-22	9364	-12	38	1101	11997	307	13	524	1057
561-C-A	342	236	855	2774	2165	187	595	115	-16	2171	1315	656	6945	57	2528	366	215	101	270	1357	39	470	739	-7	313	71	-23	151	62	99	529	771	228	-1	262	33	195	1610	19	886	520	353	22	1609	135	169	2245	1127	62	479	611	-17	122	-17	120	2513	1933	438	163	220	2955	89	77	38	549	0	69	160	2449	211	2172	36	37	67	2168	38	27	28	101	22	-8	-17	34	496	381	775	33	122	42	35	50	172	8	-10	345	3086	26	3	6729	40	578	69	3826	2347	-6	4272	372	937	70	646	459	76	1238	36	148	843	360	-21	207	11	-42	1562	499	-23	489	1605	5149	1620	912	49	1962	1059	-2	1047	1967	579	535	884	456	0	14	367	-14	394	-27	-2	463	1455	359	433	181	-16	682	91	423	153	14	134	1523	859	45	209	-62	278	765	-12	2887	475	1069	-27	1621	1453	-8	1964	3738	1631	3010	363	618	1769	681	7	1300	3208	260	14	132	3253	135	1338	1079	28	69	10	15	1681	844	141	2214	161	63	555	719	3770	98	-16	87	2364	689	417	14	2845	289	2243	-20	140	179	186	1173	90	426	51	339	112	35	-3	755	89	123	142	484	820	41	134	438	2304	52	870	-8	35	2173	709	647	7	3731	117	112	1770	737	697	1349	1379	132	1325	32	309	73	2227	768	352	2241	90	-34	2454	413	717	-10	1	60	73	432	1228	253	174	855	204	923	1577	130	20	252	-14	652	66	45	9	1039	988	994	-1	2719	2235	2537	1463	231	1824	31	394	42	1047	1591	394	271	1860	55	45	59	776	1207	631	305	1304	214	263	2754	-18	4021	-8	404	9639	71	17	272	240	235	2046	18	254	23	27	3769	3291	674	263	634	60	2268	427	-2	25	22	213	-22	190	164	101	-29	403	472	424	2641	111	146	104	718	-4	39	33	383	6	203	1432	255	593	4113	950	409	2020	-34	1608	682	72	2401	1729	1199	857	1333	2235
405-C-A	20675	10510	262143	65610	8209	8303	7635	13531	15980	6607	16419	15791	15009	14316	34893	33582	15224	108857	8013	11344	8152	262143	262143	19304	262143	7674	27995	15467	7380	63753	6075	8491	14884	7665	14896	59601	8188	8253	8918	8412	8542	7567	4705	12392	7610	16446	8390	15427	7731	8455	7405	21138	15797	8567	53597	8557	16259	7943	15375	16524	37521	8674	8832	7937	7422	31375	30443	27754	7728	8482	28914	15694	7968	107642	7374	11698	8207	63235	8127	14864	6817	8830	6554	8488	7282	8520	61545	3969	34529	16242	107680	7171	15069	4276	8073	8075	58238	4593	43402	4699	8273	53156	17789	8684	15543	14571	101808	28505	8045	15337	8438	25595	18166	30527	8462	8325	8748	7615	7640	16068	8058	16532	7834	8053	28016	8206	12967	8254	16260	7749	8042	8410	7238	8657	15906	1959	15484	17318	7845	3744	36544	51462	29525	2400	7858	32487	30385	8641	7995	8958	16562	30818	8146	5832	15872	8243	118408	3869	8040	15464	4595	14814	13873	8309	8599	16931	8415	17135	8737	8454	52662	29863	17118	8473	16951	7831	8619	4483	15561	8386	7717	7118	8649	6794	13355	15551	8937	14459	8212	15244	7579	2810	7848	15478	14139	7535	8957	7746	16160	1946	6873	8059	6337	22610	8140	2502	8237	15622	7630	17198	9617	8705	15339	19424	13068	7477	5249	11652	12179	19171	117370	14694	58560	7013	59213	7599	15696	15627	27640	31780	15919	16093	25044	15665	14045	18292	6579	15460	13052	60544	15877	18089	30306	4762	58742	15548	15812	7640	8549	262143	15599	7593	8010	16091	6843	7746	8255	9333	8251	7717	8662	7755	8174	8318	10455	16911	8623	30791	9601	7450	16910	14800	262143	15362	15065	8319	8373	8017	6398	15080	141316	1328	6152	2635	33367	8316	8654	10933	7990	7350	15814	6425	9437	15074	9313	10163	8010	15673	8786	8256	7729	11599	13667	14215	4921	6897	15778	8184	22610	16336	16215	6169	3299	8259	8517	20755	57382	4267	8139	34330	3496	10515	16221	18576	6692	15341	15338	36739	3845	1766	60185	8717	16964	9894	5283	13134	15772	8884	8645	7373	63375	31337	10053	15715	6149	2219	16033	16568	8013	15612	15283	1785	58839	17870	15805	12735	15927	15192	7922	4152	5705	8060	16488	16026	14640	8038	8346	15367	8703	14505	7053	8073	7611	25367	10158	7863	8434	7382

### Sheet: All_hypocotyl_plate3
Well	CGTCTAAT	AGACTCGT	GCACGTCA	TCAACGAC	ATTTAGCG	ATACAGAC	TGCGTAGG	TGGAGCTC	TGAATACC	TCTCACAC	TACTGGTA	ACGATAGG	GATGTCGA	TTACGGGT	CACAGCAT	CTTTGACA	CCTTCAAG	GAGTCCTG	CACACTGA	GTTACAGG	GGACCTTT	TTCCGTTC	ACTGTTTG	AAGTGGCT	CTGTACAA	CGCAAAGT	GTGCATGA	GTCATTAG	AGCTCCTT	TCACCCGA	GTTGCCAC	TGTACCAA	AACGAGGT	AGCCACCA	GGTAATCA	CCAGTCCA	ACCTCAGC	GGTGGACT	GACAAACC	TAACTCCG	ACACCGTG	GTAGAACG	GGATTGAC	ACGTATCC	TTCGGAAA	AGTTGTGT	AAGCACAT	CTGTCATT	GTCCTATA	CTACGCTG	GGGATTGT	TGATGTAG	TTCGCTGT	GAAGACTT	TCTGGGCA	CAACTAGA	CCATGGGA	ATGCGACG	GAGGGTAG	CGGGTGAA	GCCATCTT	GCATAATC	TCTATGGT	AGGACTTA	CGTGATTC	ACTAGCGA	GTAACTCC	CGGAAGTG	CCGAGTAC	GACGCAAT	ACCTGGAG	CATGGGTT	ATTCCTAG	AATCATGC	GCTTCCCT	AGGTAAAG	CCACAACT	ACAGGCAT	TTTGTGTC	TGAGCATA	TTAGACGC	CGCTTGCT	AGTCTGCC	CATAGTCG	TCTTGCTG	GGGACAAC	ATATTCCC	TGTTAAGC	TACGCCTC	CACTTATC	ACCGCTAA	TAAGGTCC	GAAAGGTG	ACGTTGTA	GCAGAGAA	GCATTTGG	TAGTGTGC	TACAAGGG	GGACTACT	TCCCTAGA	ATGAGCAG	TACTGCTG	CTGACTGT	CAGCGATT	GTTCGCTA	CATCTCAC	TCTGCCTA	CTGGCTAA	GATTGCTC	GGGTTATG	CTTCGTAC	GAAACTGC	TACCAGAC	TTGCAACC	TTAGGACG	TATCCACG	TCTAGAGG	CAGATCGT	ATGTGCGT	AAGTCTCG	CTAGCAAC	TTCCTACC	TCCTAGCT	GGTTCTGA	ACGTACTG	GTGAACTC	GGCGATTT	AATCGGCA	GCGTATAG	CCGATTCT	CTATAGGC	CTTGTGCA	CAGTGACA	ACGCTCTT	ATAGGAGC	GTTCTGCT	TAGACGCT	CGTATCAG	TTGTTCCG	TAGGTCAC	ATACACGG	CGAGAATG	CGCTATAG	GTATCGCT	CGGTGTTT	CAAGGTGT	AGAACCAC	AAGCTGCA	ACGGATGT	AGTGGGAT	AGGGACAA	GTGTAACC	CAAGAGAC	GTCCGTAA	TGGTTGTC	AGGCATCT	GTCTACCT	GTTCAGTG	GCCACAAA	GAGAACGA	GCTGTAAC	TCAGCTTG	TTCCCTCA	TCGACTCA	GTGATGTC	ATCGGTTG	CCATTTCC	CTGAAGGA	GAGTCTGT	TCGCCATT	CGGTAATC	CCTGACAA	AAGACAGC	TGCGGTAT	TATCTCGC	TTCACGTG	CCCCTATT	TATCCTGC	CCTTCGTA	CAAAGTGG	GTCTCACA	CAGATACC	CCTACACA	AGCAGAAC	TTTGAGGG	AAACAGGC	TGATCCTC	GAGAAGAG	CGTAATCG	CGAATGCA	TGAAAGCG	CGTAGAAG	CCAGAAAG	CTTACGAC	CCGCATTT	ACGATCCT	AGGATGGA	TCGGTTGA	TCTGTGAG	ACCACGAT	GGCTCTAT	TACTGCAC	CATGTCAC	AAGGAGCA	AACCGCTT	CAACCATG	AGAACAGG	TAAGCCGT	GATGCTCT	CTAGTTCC	GATCACCT	GATCGAAG	GCTTCTTC	TGGTGAGT	CACTATCC	GTAATCCG	CAGATAGC	CCGTCTAA	TACCTGTC	TATTCGGG	GTTGGTGA	TAGCTACC	GACTTGAG	TTCAGCGT	ACAGAAGC	ACGCGTAA	CATAGCTC	ACCCATCT	GCAATCGA	TCCAATCG	TTCTCGGA	TATGACCC	TTCAGACC	GAGAGAGA	ATGCTCTG	TGACCAAG	GAGCAAAC	GTCGATCT	CTCTTTGC	AAGGTCAG	ATGCCTCA	TCCGAACA	CTGCGAAA	TGGGTTTC	CAGTCCAT	CGACTTAC	TCGGAATC	CAGCTTTG	TGGTAGCT	TTATCCGG	GCATCAGT	CAATACGC	TAGGGGAA	GCTTTGGA	TCAGCACT	TGCGTGAT	GTAGTGAG	GTGGTGTA	TCATGAGG	TCCAGCTA	GGATGATG	AGCACTCT	AAGCGAGT	TGATCTCC	ACAGAGCT	ATAGCTGC	TGATTCGC	ATCGTGCA	AGTCAGGA	TTTTCGCC	AGGAGACT	GTTCCGAT	TCGCGATA	GGACGAAT	TCGACAAG	GAACAGCA	GTCCAAAG	CTGCTTCT	ACCCTACA	TCGTCCTT	GCTAATGG	GGAGTACA	CGGTACTT	AACACGCA	GCAAGAAG	CATGCACA	GTTCTTGC	AGCGAACT	GTGTTCAG	TCTCGTCT	TACGGTGA	GATGTACC	TACCACGA	TCTGGTTC	CCTCTCAA	GTATGCAC	GGAGCTAA	ACCCCATT	AGTTCTCG	ACCAAGGA	GTGCGTAT	AGTACGTG	AGAGGTGA	GGGAAGAT	CCAACGTT	GGGGATTT	GGCAACAA	CAGTCAGA	CGAAAGCT	AATGGTGG	TGGCACAA	ATGGGCTT	TGATCGGT	CTGATCAC	CTCGTACT	CTACCGTA	TTGTCCAC	ATTGGACC	TGAAAGGC	ACATGTGC	CGATCCTA	ATGGCACT	TAGAGGGT	GTATCGTC	CACCATGT	TAGGAACG	TGATGCCA	GAGTTGGT	TGAGAGAG	CCTGTAGA	GGTGTTAG	GTCTTACC	AGACAACC	TGGCTTCA	AGCTTCAC	CAGTGTCA	GTTATGCC	CGAACTGT	GATCCTGA	CCAGATGA	AACCTGCT	TATGGAGC	CACTCACT	GGGTAAGA	CAAACGAG	AAAGGCTG	ACAAGGCA	AGTTTCGG	ACCAGTTC	AATAGGGC	AACCCAAC	CGCATAAC	GTGCTAGT	GGTGACTA	GGTTAGTG	CGAAGCAA	CCGAGATT	ACAAACCG	ATCGACGA	CTCATGTC	CCCTAGTA	CCTTTGAC	TGTGGCTT	GCGATATC	ACGAACAC	TTGATGGC	AACATGGG	CTTAGCCT	AAAGCGGA	CAATGGTC	AACCGGAA	AACTCTGG	TTAGGCAG	CGTCGTTT	CCTGCTAT	CAGAGAAG	GATTGTCC	CACCTCTA
488-B-A	-16	531	10	15786	7	47384	955	737	-41	27	-6	-29	731	199	211	41892	152	-31	16	3286	31	18347	-35	59	14788	-3	-10	206	-31	66	66	7	-25	773	-19	389	-47	6652	77	869	-2	159	427	47	-4	111	1	-10	14865	-36	2	-6	-11	108	38	25	85	-10	11	211	-55	6195	8	27	54	28317	1952	128	-2	11	19	-50	-46	-16	46	139	581	1147	139	-20	767	4546	-54	20	38	3	7647	69	11520	19	1	-18	147	-3	-10	41	12087	37	808	703	-1	-2	44	8	11301	-7	1376	757	26	62	38	-13	870	-26	32	-22	8520	2176	-2	32	-54	77	22	320	-4	33998	26389	56	-38	8	2	-6	-19	199	25	-12	8	55	23060	19	-8	116	1390	202	6390	80	160	178	55	96	52695	-26	-8	233	149	-15	-44	233	506	401	36368	-25	57	0	727	171	19541	44	56687	74	81	-22	22173	39	-17	494	53749	-27	556	21	4	-37	18318	37	-2	3413	48	30	6720	134	-1	-11	50	-27	-19	6	222	106	67	40	84	151	256	12	2	-8	-35	18	-17	-75	-9	-22	14081	-25	-26	292	6214	1575	849	-56	46	-20	50	-10	29	-2	162	3420	76	1	-1	15113	169	-36	125	7883	3120	181	29	164	3	-1	1914	66	-3	68	113	7825	9999	846	-18	131	-13	202	-3	52	22	-36	16029	4	72	55	127	534	289	199	-3	76	29	7	6	2514	183	49876	13968	100	101	-24	-4	40	2877	131	-3	7	35	-7	73842	90	36327	-7	9445	96	40	49	1383	-18	-18	4	76	-28	6	-60	31818	10	-4	56	440	753	2062	3530	17	90	-8	571	21993	24	-36	1054	-37	5915	35	38	101	663	510	687	0	-7	69	0	-25	22	-29	-1	-1	11	248	380	20	199	-11	12	4952	12	6411	74	111	-1	-15	59	87	-30	2835	174	37	175	276	8204	896	878	220	-1	6	-15	-17	-25	389	65	-47	58	2761	136	19	-3	-7	72	246	94
561-C-A	1137	1087	175	1517	-47	2155	209	3960	527	2118	119	285	172	3560	36	1019	1558	6	-1	397	1666	1474	58	25	909	180	198	876	305	231	201	350	936	1628	28	1656	438	604	147	3317	99	114	86	569	99	1664	1843	-24	1835	291	1060	298	73	535	387	890	222	-4	36	73	222	2467	53	1009	321	1009	-67	526	2	406	210	1522	99	35	2929	454	995	2209	129	-2	1542	3121	446	33	5	541	3282	367	1785	549	-5	-23	198	509	-4	1090	326	20	1244	-22	2071	82	272	4	618	-2	181	338	31	179	84	504	2494	440	-2	328	867	35	1104	51	887	402	8	76	288	2121	3839	29	-12	13	367	135	341	1243	-10	-35	958	67	1070	-15	2541	66	15	701	4841	31	96	1604	427	640	429	-30	-7	1454	881	484	1049	14	3712	1947	369	131	67	-1	2373	1514	91	528	1378	24	38	238	1421	384	44	2345	255	610	43	697	8	-62	1581	48	295	1347	145	170	642	112	-10	-8	323	-6	12	31	1689	387	117	39	155	1541	780	-6	1263	16	108	2965	502	-35	16	1992	1786	23	-39	2268	2692	629	171	623	57	58	724	-12	38	-4	12	758	229	349	76	294	2128	371	2137	645	2354	2108	22	1251	5	-10	1144	192	9	131	336	4537	1746	95	3	1066	8	1466	38	263	113	-31	419	10	358	17	-8	2400	141	300	235	-6	1114	155	522	1755	747	206	317	115	88	69	-1	115	2970	457	-9	1207	315	-25	557	34	598	8	1967	75	1475	1454	877	453	-17	208	323	277	736	-30	950	69	8	118	1787	329	1486	3156	-6	82	143	1970	1118	1352	63	1129	280	2547	129	1477	129	1972	2179	2113	-37	-4	584	160	158	15	-16	244	4	9	1717	342	-2	335	0	-19	1177	414	1350	164	1605	12	465	54	84	-13	58	968	55	314	791	1833	2051	1716	621	681	1506	23	1118	613	1531	406	9	81	2732	91	276	408	654	312	168	616
405-C-A	15781	8382	5388	9163	9657	14278	44486	16523	7434	14830	13118	7841	253749	7765	14976	21428	8268	7668	63302	8141	15803	15941	2326	30604	16056	8415	7845	15274	8493	2546	3999	7778	7951	7282	14869	8062	8045	15406	8125	15793	7816	23203	35976	14946	6594	7945	7758	15322	13937	7531	8632	29227	5189	14678	7905	8132	5642	9208	1599	51641	7742	8429	2643	8023	19890	8122	15633	18469	5557	15865	7740	14567	8071	7728	8652	7883	16000	7948	17109	1416	7925	7785	7888	17181	9806	8278	16343	7802	8141	8190	7765	1210	1496	1837	15223	12946	16207	30779	8302	8268	15767	7927	1957	2201	11891	2404	7728	2758	4004	8484	8234	7848	8283	8060	2887	8068	12782	23912	8610	8391	8034	15913	7122	59373	8104	15621	26787	3247	15319	8359	7718	1349	8281	8266	15103	2908	18331	17177	7782	8135	7989	34470	4481	7992	14946	11649	7643	7750	8125	8097	16711	7700	5653	10056	11442	7611	16448	8542	15647	33460	9060	15377	3315	7657	5456	8560	5093	8619	16215	63072	9528	7909	14530	18195	7904	7851	14776	7749	7975	7883	15143	10822	7797	7846	8021	8004	4132	16569	15415	15455	9147	1250	7738	1409	3042	7895	8838	3982	2291	5422	10394	27977	14694	15671	8051	8053	7809	7642	8042	17543	15601	7351	7976	3648	13644	7653	8651	3004	6343	8019	1996	2395	7679	1394	8369	1314	15361	5900	8055	15592	2912	15915	12365	7508	8100	7385	8753	15453	14890	7982	3733	1271	9455	7887	1660	29169	8885	15748	7917	2248	8329	7878	3415	13156	7902	7829	8388	15992	5213	2841	8179	11850	4895	8566	16375	31918	15841	2701	3986	11230	15201	8688	7217	13951	4005	2691	1507	15587	15492	3601	13855	7926	6237	7859	8293	2278	30779	1695	16073	1609	8281	2570	7686	53074	15274	17196	1703	7974	2249	9162	7933	5557	7312	3694	14717	4177	8088	13889	8598	8638	8918	3967	7553	8213	8022	6904	3659	16314	7537	15522	11386	8092	8087	7995	14100	8681	6740	2416	26765	7884	7742	16297	8063	7667	8282	29336	8177	20320	16015	6829	1382	2704	8505	8039	7870	7958	8601	2601	8314	2280	8583	7622	1316	14703	13648	2602	7602	7922	7679	32528	16131	8662	16731	6689	15400	7951	8161	8232	1921	26451	7868	8480	8508	1253	7760	15949	1204	8612
